# Insights into the role of root exudates in bacteriophage infection dynamics

**DOI:** 10.1101/2024.07.15.603626

**Authors:** Vlastimil Novak, Michelle C. M. van Winden, Thomas V. Harwood, Rachel Neurath, Suzanne M. Kosina, Katherine B. Louie, Matthew B. Sullivan, Simon Roux, Karsten Zengler, Vivek K. Mutalik, Trent R. Northen

## Abstract

Bacteriophages impact soil bacteria through lysis, altering the availability of organic carbon and plant nutrients. However, the magnitude of nutrient uptake by plants from lysed bacteria remains unknown, partly because this process is challenging to investigate in the field. In this study, we extend ecosystem fabrication (EcoFAB 2.0) approaches to study plant-bacteria-phage interactions by comparing the impact of phage-lysed and uninfected ^15^N-labeled bacterial necromass on plant nitrogen acquisition and rhizosphere exometabolites composition. We show that grass *Brachypodium distachyon* derives some nitrogen from amino acids in uninfected *Pseudomonas putida* necromass but not from virocell necromass. Additionally, the bacterial necromass elicits the formation of rhizosphere exometabolites, some of which (guanosine), alongside tested aromatic acids (*p*-coumaric and benzoic acid), show distinct effects on bacteriophage-induced lysis when tested *in vitro*. The study highlights the dynamic feedback between bacterial necromass and plants and suggests that root exudate metabolites can impact bacteriophage infection dynamics.

## Supplementary material for "Insights into the role of root exudates in bacteriophage infection dynamics": Tables_S1-S9 (part 1 of 2)

### Sheet: Index
Table ID	Caption	Footnote
Table S1	LC-MS/MS and GNPS parameters
Table S2	Model of N release from lysed bacterial cells for plant uptake
Table S3	Features for untargeted metabolomics with GNPS annotations from the labeling experiment	The LC-MS sample names follow general code pattern S-L-N-T-X-P-B_R, where S is sample type (Exud = exudate, TxCtrl = technical control, ExCtrl = extraction control), L is type of lysis (Vir = viral, Son = sonicated, Unl = unlysed), N is 15N isotope labelling (unlab = unlabeled, 15N = labeled), T is sampling timepoint (t0 = before incubation, t1w = one week after incubation), X is phage presence (gh1 = phage gh1 treatment, noPhg = no phage), P is plant presence (Bd21-3 = Brachypodium distachyon line Bd21-3, noPl = no plant), B is bacterial presence (Pput = Pseudomons putitda was used in medium preparation, noBact = no bacteria), R is the replicate number. NA = not applies. Columns A-CL contain peak height data for individual samples.
Table S4	Selected metabolites for phage bioassays	*features ID with GNPS annotations in untargeted data that increased in Virocell necromass treatments (Table S3)

### Sheet: Table_S1
Table S1: LC-MS/MS and GNPS parameters
Mass spectrometer parameters				LC parameters
	Instrument	Thermo QExactive			LC stack:	Agilent 1290 UHPLC Infinity I
	data acquisition mode	FULL MS / DD-MS² (TOPN)			Autosampler temperature:	4 degrees C
	ion polarity mode	injected 2x: 1st positive, then negative			Needle wash:	3 seconds, mode = flush port using 50:50 v/v methanol:water
Ion Source					Injection notes:	samples injected twice at 3uL (once in each ion polarity mode) followed by a solvent blank
	Sheath gas flow rate	55			Control notes:	Internal (in all samples) and external (injected every 10 samples) standards were used for quality control purposes; samples injected in random order
	Aux gas flow rate	20		Chromatography
	Sweep gas flow rate	2			Column compartment temperature:	held at 40 degrees C
	Spray voltage ( |kV| )	3			Column:	Agilent InfinityLab Poroshell 120 HILIC-Z, 2.1 × 150 mm, 2.7 µm
	Capillary temp. (degrees C)	400			Column Model:	683775-924
	S-lens RF level	50			Composition of mobile phase solvent A:	5mM ammonium acetate, 5uM methylene di-phosphonic acid in 99.8:0.2 v/v water:acetic acid
FULL MS settings					Composition of mobile phase solvent B:	5mM ammonium acetate in 95:4.8:0.2 v/v acetonitrile:water:acetic acid
	Runtime	0 to 21 min			Autosampler settings:	draw and eject @ 20uL/min, 2mm draw position w 2 sec. equilibration time and 5x flush out factor, 3 sec. flush port needle wash enabled, 3uL injection volume
	In-source CID	0.0 eV			Timetable:	Time	Flow (mL/min)	%A	%B
	Default charge state	1				0	0.45	0	100
	Microscans	1				1	0.45	0	100
	Resolution	70000				11	0.45	11	89
	AGC target	3000000				15.75	0.45	30	70
	Maximum IT	100 ms				16.25	0.45	80	20
	Number of scan ranges	1				18.5	0.45	80	20
	Scan range	70 to 1050 m/z				18.6	0.45	0	100
	Spectrum data type	Centroid				21	0.45	0	100
dd-MS2 settings				Internal standards
	Microscans	1			Component name	Vendor	Product SKU	Concentration
	Resolution	17500			13C,15N Cell Free Amino Acid Mixture	Sigma-Aldrich	767964-1EA	diluted 1:2000
	AGC target	100000			13C-a,a,-trehalose	Omicron	TRE-002	10 ug/mL
	Maximum IT	50 ms			13C-mannitol	Omicron	ALD-030	10 ug/mL
	Loop count	2			2-amino-3-bromo-5-methylbenzoic acid	Sigma-Aldrich	R435902-250MG	1 ug/mL
	MSX count	1			13C-15N-cytosine	Sigma-Aldrich	492108-10MG	5 ug/mL
	TopN	2			13C-15N-uracil	CIL	CNLM-3917-PK	2 ug/mL
	Isolation window	1.0 m/z			15N-inosine	CIL	NLM-4264-PK	5.5 ug/mL
	Isolation offset	0.0 m/z			15N-adenine	CIL	NLM-6924-PK	4 ug/mL
	(N)CE / stepped (N)CE	nce: 10, 20, 40			15N-hypoxanthine	CIL	NLM-8500-PK	3 ug/mL
	Spectrum data type	Centroid
dd settings				Identification details
	Minimum AGC target	1000			Untargeted: Most stereoisomers and some positional isomers are not resolvable on the methods used. Our knowledge of isomer overlaps is limited by the availability of reference standards in our RT and MSMS library, thus other isomers that are not listed may also be possible; if untargeted features matched to online MSMS databases for identification, these will not be compared with known RT and may reflect an incorrect isomer match.
	Intensity threshold	20000
	Charge exclusion	4 - 8, >8
	Exclude isotopes	on
	Dynamic exclusion	7.0 s
GNPS parameters
	Precursor Ion Mass Tolerance	0.01 Da
	Fragment Ion Mass Tolerance	0.02 Da
	Min Pairs Cos	0.7
	Minimum Matched Fragment Ions	3
	Maximum shift between precursors	500 Da
	Library Search Min Matched Peaks	3
	Score Threshold (MQScore)	0.4
	Maximum Analog Search Mass Difference	200
	Minimum Peak Intensity:	0

### Sheet: Table_S2
Data for N speciation across different Pseudomonas strains																Plant biomass data
sample ID	Isolate	Replicate	OD600 unlysed culture	OD600 after sonication	* lysed cells/ml	NH4-N (mg/L) 1x lysate	NO3-N (mg/L) 1x lysate	Protein-N (mg/L) 1x lysate	Calculated TN (mg/L) 1x lysate	Calculated TN (mg/ml) 1x lysate	mg/cell	µg/cell	ng/cell	pg N/cell		Root N µmol/plant	Shoot N µmol/plant	Plant N umol	Plant N pg		Cells needed
4	P. putida KT2440	1	1.652	0.762	2.03028e+09	0.640793	0.154845	44.996	45.7916	0.0457916	2.25543e-11	2.25543e-08	2.25543e-05	0.0225543		10.3729	56.2997	66.6726	9.33863e+08		4.03037e+10
5	P. putida KT2440	2	1.674	0.669	2.29262e+09	0.754114	0.345566	52.5968	53.6965	0.0536965	2.34215e-11	2.34215e-08	2.34215e-05	0.0234215
6	P. putida KT2440	3	1.654	0.645	2.30174e+09	0.294533	0.672516	50.1317	51.0987	0.0510987	2.22e-11	2.22e-08	2.22e-05	0.0222
7	P. simiae WCS417	1	1.647	0.542	2.52074e+09	1.02483	0.154845	49.2073	50.3869	0.0503869	1.99889e-11	1.99889e-08	1.99889e-05	0.0199889
8	P. simiae WCS417	2	1.685	0.569	2.54583e+09	1.17592	0.345566	52.3914	53.9129	0.0539129	2.11769e-11	2.11769e-08	2.11769e-05	0.0211769
9	P. simiae WCS417	3	1.624	0.442	2.69639e+09	0.420446	0.536287	61.4302	62.3869	0.0623869	2.31372e-11	2.31372e-08	2.31372e-05	0.0231372
10	P. putida A.3.12	1	1.609	0.429	2.69183e+09	0.426741	0.154845	86.6977	87.2793	0.0872793	3.24238e-11	3.24238e-08	3.24238e-05	0.0324238
11	P. putida A.3.12	2	1.585	0.383	2.74202e+09	0.256759	0.1276	60.9166	61.301	0.061301	2.23561e-11	2.23561e-08	2.23561e-05	0.0223561
12	P. putida A.3.12	3	1.571	0.351	2.78308e+09	0.911505	0.263829	58.0406	59.216	0.059216	2.12771e-11	2.12771e-08	2.12771e-05	0.0212771
														0.0231706	AV
					* cells/ml=2281213952*OD									0.00362893	SD
Lysate enumeration with hemocytometer + TN (Shimadzu) results for assay medium in 14N sonicated lysates																Plant biomass data
Sample ID	Isolate	Replicate	Unlysed culture (cells/ml)	After sonication (cells/ml)	Lysed cells/ml	t0 TN mg/L 0.1x Lysate	t1 TN mg/L 0.1x Lysate	Diff TN (mg/L) 0.1x Lysate	Calculated TN (mg/L) 1x lysate	Calculated TN (mg/ml) 1x lysate	mg/cell	µg/cell	ng/cell	pg N/cell		Root N µmol/plant	Shoot N µmol/plant	Plant N umol	Plant N pg		cells needed
EF11	P. putida A.3.12	1	3750000000	400000000	3350000000	12.51	2.7216	9.7884	97.884	0.097884	2.92191e-11	2.92191e-08	2.92191e-05	0.0292191		10.3729	56.2997	66.6726	9.33863e+08		3.30765e+10
EF12	P. putida A.3.12	2	3900000000	350000000	3550000000	17.847	6.4377	11.4093	114.093	0.114093	3.21389e-11	3.21389e-08	3.21389e-05	0.0321389
EF13	P. putida A.3.12	3	4150000000	450000000	3700000000	15.48	3.2499	12.2301	122.301	0.122301	3.30543e-11	3.30543e-08	3.30543e-05	0.0330543
EF14	P. putida A.3.12	4	3550000000	550000000	3000000000	10.251	2.8683	7.3827	73.827	0.073827	2.4609e-11	2.4609e-08	2.4609e-05	0.024609
EF15	P. putida A.3.12	5	3500000000	500000000	3000000000	10.512	3.8682	6.6438	66.438	0.066438	2.2146e-11	2.2146e-08	2.2146e-05	0.022146
														0.0282335	AV
														0.0047344	SD

### Sheet: Table_S3
PkHt_ExCtrl-NA-NA-NA-noPhg-NA-noBac_1	PkHt_ExCtrl-NA-NA-NA-noPhg-NA-noBac_2	PkHt_ExCtrl-NA-NA-NA-noPhg-NA-noBac_3	PkHt_ExCtrl-NA-NA-NA-noPhg-NA-noBac_4	PkHt_ExCtrl-NA-NA-NA-noPhg-NA-noBac_5	PkHt_Exud-NA-Nfree-t0-gh1-noPl-noBac_1	PkHt_Exud-NA-Nfree-t0-gh1-noPl-noBac_2	PkHt_Exud-NA-Nfree-t0-gh1-noPl-noBac_3	PkHt_Exud-NA-Nfree-t0-gh1-noPl-noBac_4	PkHt_Exud-NA-Nfree-t0-gh1-noPl-noBac_5	PkHt_Exud-NA-Nfree-t0-noPhg-Bd31-3-noBac_1	PkHt_Exud-NA-Nfree-t0-noPhg-Bd31-3-noBac_2	PkHt_Exud-NA-Nfree-t0-noPhg-Bd31-3-noBac_3	PkHt_Exud-NA-Nfree-t0-noPhg-Bd31-3-noBac_4	PkHt_Exud-NA-Nfree-t0-noPhg-Bd31-3-noBac_5	PkHt_Exud-NA-Nfree-t1w-noPhg-Bd31-3-noBac_1	PkHt_Exud-NA-Nfree-t1w-noPhg-Bd31-3-noBac_2	PkHt_Exud-NA-Nfree-t1w-noPhg-Bd31-3-noBac_3	PkHt_Exud-NA-Nfree-t1w-noPhg-Bd31-3-noBac_4	PkHt_Exud-NA-Nfree-t1w-noPhg-Bd31-3-noBac_5	PkHt_Exud-Son-15N-t0-noPhg-Bd31-3-Pput_1	PkHt_Exud-Son-15N-t0-noPhg-Bd31-3-Pput_2	PkHt_Exud-Son-15N-t0-noPhg-Bd31-3-Pput_3	PkHt_Exud-Son-15N-t0-noPhg-Bd31-3-Pput_4	PkHt_Exud-Son-15N-t0-noPhg-Bd31-3-Pput_5	PkHt_Exud-Son-15N-t1w-noPhg-Bd31-3-Pput_1	PkHt_Exud-Son-15N-t1w-noPhg-Bd31-3-Pput_2	PkHt_Exud-Son-15N-t1w-noPhg-Bd31-3-Pput_3	PkHt_Exud-Son-15N-t1w-noPhg-Bd31-3-Pput_4	PkHt_Exud-Son-15N-t1w-noPhg-Bd31-3-Pput_5	PkHt_Exud-Son-Unlab-t0-noPhg-Bd31-3-Pput_1	PkHt_Exud-Son-Unlab-t0-noPhg-Bd31-3-Pput_2	PkHt_Exud-Son-Unlab-t0-noPhg-Bd31-3-Pput_3	PkHt_Exud-Son-Unlab-t0-noPhg-Bd31-3-Pput_4	PkHt_Exud-Son-Unlab-t0-noPhg-Bd31-3-Pput_5	PkHt_Exud-Son-Unlab-t1w-noPhg-Bd31-3-Pput_1	PkHt_Exud-Son-Unlab-t1w-noPhg-Bd31-3-Pput_2	PkHt_Exud-Son-Unlab-t1w-noPhg-Bd31-3-Pput_3	PkHt_Exud-Son-Unlab-t1w-noPhg-Bd31-3-Pput_4	PkHt_Exud-Son-Unlab-t1w-noPhg-Bd31-3-Pput_5	PkHt_Exud-Unl-15N-t0-noPhg-Bd31-3-Pput_1	PkHt_Exud-Unl-15N-t0-noPhg-Bd31-3-Pput_2	PkHt_Exud-Unl-15N-t0-noPhg-Bd31-3-Pput_3	PkHt_Exud-Unl-15N-t0-noPhg-Bd31-3-Pput_4	PkHt_Exud-Unl-15N-t0-noPhg-Bd31-3-Pput_5	PkHt_Exud-Unl-15N-t1w-noPhg-Bd31-3-Pput_1	PkHt_Exud-Unl-15N-t1w-noPhg-Bd31-3-Pput_2	PkHt_Exud-Unl-15N-t1w-noPhg-Bd31-3-Pput_3	PkHt_Exud-Unl-15N-t1w-noPhg-Bd31-3-Pput_4	PkHt_Exud-Unl-15N-t1w-noPhg-Bd31-3-Pput_5	PkHt_Exud-Unl-Unlab-t0-noPhg-Bd31-3-Pput_1	PkHt_Exud-Unl-Unlab-t0-noPhg-Bd31-3-Pput_2	PkHt_Exud-Unl-Unlab-t0-noPhg-Bd31-3-Pput_3	PkHt_Exud-Unl-Unlab-t0-noPhg-Bd31-3-Pput_4	PkHt_Exud-Unl-Unlab-t0-noPhg-Bd31-3-Pput_5	PkHt_Exud-Unl-Unlab-t1w-noPhg-Bd31-3-Pput_1	PkHt_Exud-Unl-Unlab-t1w-noPhg-Bd31-3-Pput_2	PkHt_Exud-Unl-Unlab-t1w-noPhg-Bd31-3-Pput_3	PkHt_Exud-Unl-Unlab-t1w-noPhg-Bd31-3-Pput_4	PkHt_Exud-Unl-Unlab-t1w-noPhg-Bd31-3-Pput_5	PkHt_Exud-Vir-15N-t0-gh1-Bd31-3-Pput_1	PkHt_Exud-Vir-15N-t0-gh1-Bd31-3-Pput_2	PkHt_Exud-Vir-15N-t0-gh1-Bd31-3-Pput_3	PkHt_Exud-Vir-15N-t0-gh1-Bd31-3-Pput_4	PkHt_Exud-Vir-15N-t0-gh1-Bd31-3-Pput_5	PkHt_Exud-Vir-15N-t1w-gh1-Bd31-3-Pput_1	PkHt_Exud-Vir-15N-t1w-gh1-Bd31-3-Pput_2	PkHt_Exud-Vir-15N-t1w-gh1-Bd31-3-Pput_3	PkHt_Exud-Vir-15N-t1w-gh1-Bd31-3-Pput_4	PkHt_Exud-Vir-15N-t1w-gh1-Bd31-3-Pput_5	PkHt_Exud-Vir-Unlab-t0-gh1-Bd31-3-Pput_1	PkHt_Exud-Vir-Unlab-t0-gh1-Bd31-3-Pput_2	PkHt_Exud-Vir-Unlab-t0-gh1-Bd31-3-Pput_3	PkHt_Exud-Vir-Unlab-t0-gh1-Bd31-3-Pput_4	PkHt_Exud-Vir-Unlab-t0-gh1-Bd31-3-Pput_5	PkHt_Exud-Vir-Unlab-t1w-gh1-Bd31-3-Pput_1	PkHt_Exud-Vir-Unlab-t1w-gh1-Bd31-3-Pput_2	PkHt_Exud-Vir-Unlab-t1w-gh1-Bd31-3-Pput_3	PkHt_Exud-Vir-Unlab-t1w-gh1-Bd31-3-Pput_4	PkHt_Exud-Vir-Unlab-t1w-gh1-Bd31-3-Pput_5	PkHt_TxCtrl-NA-Nfree-t0-noPhg-noPl-noBac_1	PkHt_TxCtrl-NA-Nfree-t0-noPhg-noPl-noBac_2	PkHt_TxCtrl-NA-Nfree-t0-noPhg-noPl-noBac_3	PkHt_TxCtrl-NA-Nfree-t0-noPhg-noPl-noBac_4	PkHt_TxCtrl-NA-Nfree-t0-noPhg-noPl-noBac_5	PkHt_TxCtrl-NA-Nfree-t1w-noPhg-noPl-noBac_1	PkHt_TxCtrl-NA-Nfree-t1w-noPhg-noPl-noBac_2	PkHt_TxCtrl-NA-Nfree-t1w-noPhg-noPl-noBac_3	PkHt_TxCtrl-NA-Nfree-t1w-noPhg-noPl-noBac_4	PkHt_TxCtrl-NA-Nfree-t1w-noPhg-noPl-noBac_5	ID_pol	row m/z	row retention time	RTConsensus	RTMean	parent mass	precursor mass	sum(precursor intensity)	Max peak height	MAX peak height >1e6	RT>0.6min	MAX peak height Sample/ExCtrl	MAX peak height Sample/TxCtrl	MAX peak height Sample/ExCtrl_TxCtrl >10	Filter_max>1e6_RT>0.6_>10xCtrl	MAX PkHt axe-unlab	MAX PkHt son-unlab	MAX PkHt unl-unlab	MAX PkHt vir-unlab	AV fold change axe t1 vs t0	AV fold change son t1 vs t0	AV fold change unl t1 vs t0	AV fold change vir t1 vs t0	p-value axe t1 vs t0	p-value son t1 vs t0	p-value unl t1 vs t0	p-value vir t1 vs t0	Max peak height >1e6 axe t0 (ID_pol)	Max peak height >1e6 axe t1 (ID_pol)	Max peak height >1e6 son t0 (ID_pol)	Max peak height >1e6 son t1 (ID_pol)	Max peak height >1e6 unl t0 (ID_pol)	Max peak height >1e6 unl t1 (ID_pol)	Max peak height >1e6 vir t0 (ID_pol)	Max peak height >1e6 vir t1 (ID_pol)	Max peak height >1e6 gh-1 solut t0 (ID_pol)	name	number of spectra	componentindex	SpectrumID	Compound_Name	MQScore	INCHI	InChIKey	InChIKey-Planar	Smiles	Ion_Source	Instrument	Compound_Source	PI	Data_Collector	Adduct	Precursor_MZ	ExactMass	SpecCharge	FileScanUniqueID	GNPSLibraryURL	IonMode	LibMZ	Library_Class	LibraryName	LibraryQualityString	MassDiff	MoleculeExplorerDatasets	MoleculeExplorerFiles	MZErrorPPM	NumberHits	Organism	Pubmed_ID	RT_Query	SharedPeaks	SpecMZ	SpectrumFile	tags	TIC_Query	UpdateWorkflowName	SpectrumID	CAS_Number	npclassifier_pathway	npclassifier_superclass	npclassifier_class	superclass	subclass	class
0	0	0	0	0	98350	88200	79550	120600	96760	0	0	0	0	0	0	0	0	0	0	7189000	8380000	7082000	5445000	6171000	843700	1101000	757100	977200	921500	2347000	2943000	3557000	3177000	2322000	361000	323700	279100	324200	314800	0	7294	0	0	0	0	0	0	0	0	0	0	0	0	0	0	0	0	0	0	78830	93200	96170	56880	77170	51840	52480	58230	52620	37750	78280	73630	77210	77420	68610	55880	71470	59000	47140	50820	0	0	0	0	0	0	0	0	0	0	11121-neg	691.507	4.99318	4.9932	4.9932	-689.506	691.506	3.85789e+08	8380000	TRUE	TRUE	8.3796e+06	8.3796e+06	TRUE	TRUE	0	3557000	0	78280	1	0.11	1	0.76		0		0.004			11121-neg							11121	46	8	CCMSLIB00003088605	PE(16:0/16:0); [M-H]- C37H73N1O8P1	0.845892	N/A	N/A	N/A	N/A	LC-ESI	HCD; Lumos	Commercial	Thomas Metz	Thomas Metz	M-H	691.515	0	-1	spectra_filtered/specs_ms.mgf11121	http://gnps.ucsd.edu/ProteoSAFe/gnpslibraryspectrum.jsp?SpectrumID=CCMSLIB00003088605	Negative	691.515	1	lib-00013.mgf	Gold	0.00854492	32	1133	12.3568	1	PNNL-LIPIDS-NEGATIVE	N/A	299.591	3	691.506	spectra_filtered/specs_ms.mgf		1294100	UPDATE-SINGLE-ANNOTATED-GOLD	CCMSLIB00003088605	N/A	N/A	N/A	N/A	N/A	N/A	N/A
0	0	0	0	0	7459000	5143000	2893000	5203000	3346000	0	0	0	0	0	0	0	0	0	0	0	0	0	0	0	0	0	0	0	0	0	0	0	0	0	0	0	8865	0	0	0	0	0	0	0	0	0	0	0	0	0	0	0	0	0	0	0	0	0	0	3855000	4258000	4408000	4341000	4328000	1931000	2173000	3111000	2002000	1356000	5209000	4268000	4365000	3333000	4109000	2248000	2229000	3195000	3021000	2771000	0	0	0	0	0	0	0	0	0	0	15766-neg	385.173	15.009	15.009	15.009	-383.173	385.173	2.98434e+08	7459000	TRUE	TRUE	7.45949e+06	7.45949e+06	TRUE	TRUE	0	8865	0	5209000	1	1773.9	1	0.63		0.3466		0.0024							15766-neg	15766-neg	15766-neg	15766	26	1
0	0	0	0	0	0	0	7194	0	0	0	0	0	0	0	0	0	0	0	0	0	0	0	0	0	19130000	11720000	10630000	2570000	11200000	0	0	0	0	0	0	0	0	0	0	0	0	0	0	0	0	0	0	0	0	0	0	0	0	0	0	0	0	0	0	0	0	0	0	0	0	0	0	0	0	0	0	0	0	0	0	0	0	0	0	0	0	0	0	0	0	0	0	0	0	26753-neg	333.03	9.87916	9.8792	9.8792	-331.03	333.03	2.82752e+08	19130000	TRUE	TRUE	19131083	19131083	TRUE	TRUE	0	0	0	0	1	1	1	1														26753	6	-1
0	0	0	0	0	0	0	0	0	0	0	0	0	0	0	0	0	0	0	0	2367000	1553000	1635000	802500	968600	1632000	2193000	980100	1191000	1595000	0	0	0	0	0	0	0	0	0	0	40940	47440	84070	59440	23930	68970	25400	27400	49640	44510	0	0	0	0	0	0	6441	0	0	0	76490	94740	97940	68030	83500	83990	84450	118400	81730	43110	0	0	0	0	0	0	0	0	0	0	0	0	0	0	0	0	0	0	0	0	10013-neg	333.093	14.8695	14.8695	14.8695	-331.093	333.093	5.57092e+07	2367000	TRUE	TRUE	2367426	2367426	TRUE	TRUE	0	0	6441	0	1	1	1289.29	1			0.3466											10013	31	1
6141	0	0	0	0	0	0	0	0	0	0	0	0	0	0	570700	763800	370300	301400	387200	0	0	0	6274	0	784500	764100	209700	594100	682500	0	0	0	0	0	717300	685000	279800	511500	578300	0	7122	0	6229	6642	739900	511700	256300	404600	263400	0	0	0	0	0	415600	638600	814700	638700	1004000	0	12850	9107	11510	9638	410100	264300	641300	351100	191900	0	0	0	0	0	735000	786500	832300	702500	431600	0	0	0	0	0	25280	20850	15170	21810	27720	17662-neg	360.973	4.36399	4.364	4.364	360.973	360.973	1.17766e+08	1004000	TRUE	TRUE	163.44	36.21	TRUE	TRUE	763800	717300	1004000	832300	478676	554399	702301	697571	0.0005	0.0001	0.0001	0						17662-neg				17662	49	67
0	0	0	0	0	0	0	0	0	5113	0	0	7136	0	0	1692000	2464000	2617000	2213000	1551000	0	5732	0	0	0	1161000	2165000	1066000	3528000	1336000	0	0	0	0	7069	2436000	1470000	954500	1939000	1538000	0	0	0	0	0	2267000	1887000	474000	1194000	2210000	0	0	0	0	0	1456000	1508000	1168000	1656000	1762000	0	0	6447	0	0	1556000	1499000	1979000	1063000	592100	0	0	0	0	0	5307000	1539000	1359000	986200	1250000	0	0	0	0	0	15920	11450	6126	0	9219	12266-neg	160.957	5.91351	5.9135	5.9135	160.957	160.957	3.37912e+08	5307000	TRUE	TRUE	5.3068e+06	333.41	TRUE	TRUE	2617000	2436000	1762000	5307000	1475.81	1178.7	1.51007e+06	2.08841e+06	0	0.0001	0	0.0326		12266-neg		12266-neg		12266-neg		12266-neg		12266	44	-1
0	0	5537	0	0	19360	0	0	0	10480	0	7115	20910	22720	0	3295000	5102000	3398000	2737000	2511000	0	9349	14220	0	7976	1901000	4287000	1694000	6099000	2054000	5928	0	11380	0	11100	2993000	2066000	1621000	3252000	1857000	8052	16440	0	10220	6723	4236000	3669000	921300	1956000	2303000	8579	0	0	0	6700	1955000	2304000	1619000	4134000	3577000	8601	10390	10350	0	0	2272000	2718000	4131000	2039000	1082000	0	7102	8415	7074	13360	12160000	2818000	2147000	2084000	2434000	0	8311	0	17610	19380	18040	0	0	16860	11720	12107-neg	444.987	6.89513	6.8951	6.8951	-442.987	444.987	6.92031e+08	12160000	TRUE	TRUE	2195.68	627.4	TRUE	TRUE	5102000	3252000	4134000	12160000	335.81	414.86	889.14	601.87	0.0001	0.0001	0.0005	0.0588		12107-neg		12107-neg		12107-neg		12107-neg		12107	67	-1
0	0	0	9377	0	24610	53570	44370	85990	42330	0	0	0	0	0	0	0	0	11500	0	34620	18740	25720	10930	13360	4691000	6528000	4237000	673300	3484000	10600	0	16200	0	0	28410	78720	0	0	33520	8937	0	0	8932	0	0	0	0	9317	19200	22950	11460	20230	16880	0	0	0	0	0	0	41590	90240	62750	44970	35200	35380	25190	19580	0	13520	57480	79130	72660	63530	58770	36500	17230	0	23610	18810	0	0	0	0	0	39050	51490	36160	41210	45110	26769-neg	371	2.63671	2.6367	2.6367	-369	371	1.99188e+08	6528000	TRUE	TRUE	696.11	126.78	TRUE	TRUE	11500	78720	22950	79130	2301.34	5.25	0	0.29	0.3466	0.1634	0.0078	0.0002										26769	54	1
121700	31010	8322	0	0	615300	621600	111000	584600	168200	0	0	0	0	0	1219000	738100	396200	486600	318200	38540	82990	17050	16300	10370	1475000	3846000	1826000	978500	1725000	25350	33540	0	34680	0	22250000	12290000	23020000	22340000	13750000	0	0	7815	0	15120	892600	474100	330200	374700	1024000	77410	18600	0	19700	0	391600	503600	539100	385500	437500	0	51270	40210	0	20070	2401000	5253000	7588000	2832000	1523000	0	22940	25130	0	0	2966000	6189000	6630000	5294000	5944000	0	0	0	0	0	0	0	19990	0	0	2557-neg	342.988	2.34914	2.3491	2.3491	-340.988	342.988	1.19028e+09	23020000	TRUE	TRUE	189.19	1151.34	TRUE	TRUE	1219000	23020000	539100	6630000	631552	1000.74	19.51	562.06	0.0047	0	0	0		2557-neg		2557-neg				2557-neg		2557	63	1
87200	82870	79260	114000	208100	12130000	13000000	10980000	14390000	8590000	37750	81920	91300	174900	114800	5601000	3686000	2783000	3763000	3633000	487100	636600	633500	630300	359100	2074000	4053000	2963000	2522000	4020000	18600000	23680000	25050000	23710000	4577000	3302000	8271000	5322000	9019000	5537000	49820	82910	64180	97540	64260	2546000	6324000	3839000	5587000	945800	61010	92730	83820	62260	31120	3796000	3067000	2079000	2784000	6025000	747300	434900	630000	761900	228000	5160000	2359000	5781000	6087000	4192000	307400	360000	277000	280000	249200	10230000	5633000	6341000	4163000	4724000	39050	72060	108300	104300	82770	67810	46790	31420	41040	36600	2465-neg	146.046	15.6111	15.6111	15.6111	-144.046	146.046	1.41572e+09	25050000	TRUE	TRUE	120.36	231.39	TRUE	TRUE	5601000	25050000	6025000	10230000	38.87	0.33	53.63	21.1	0	0.0116	0.0009	0.0006		2465-neg	2465-neg	2465-neg		2465-neg		2465-neg	2465-neg	2465	91	1	CCMSLIB00003305422	L-Glutamic acid	0.911296	InChI=1S/C5H9NO4/c6-3(5(9)10)1-2-4(7)8/h3H,1-2,6H2,(H,7,8)(H,9,10)	WHUUTDBJXJRKMK-UHFFFAOYSA-N	WHUUTDBJXJRKMK	C(CC(=O)O)C(C(=O)O)N	ESI	HCD	Isolated	NIST	NIST	M-H	146.046	0	-1	spectra_filtered/specs_ms.mgf2465	http://gnps.ucsd.edu/ProteoSAFe/gnpslibraryspectrum.jsp?SpectrumID=CCMSLIB00003305422	Negative	146.046	3	lib-00041.mgf	Bronze	9.15527e-05	0	0	0.626876	14	NIST17	N/A	936.666	3	146.046	spectra_filtered/specs_ms.mgf		2151200	UPDATE-SINGLE-ANNOTATED-BRONZE	CCMSLIB00003305422	56860	Amino acids and Peptides	Small peptides	Aminoacids	Organic acids and derivatives	Amino acids, peptides, and analogues	Carboxylic acids and derivatives
5800	4643	4880	5773	8421	0	0	0	0	0	7142	0	5839	0	10250	0	0	0	0	7933	1666000	968900	846200	1033000	971300	6275000	10010000	5185000	10690000	7068000	5739	0	8550	6212	0	0	6999	0	8873	8063	50700	40360	77260	54490	27070	45950	17890	23690	48260	58530	7109	6168	0	0	7807	4899	6268	8993	0	6847	57450	51350	48060	51210	61120	24770	26900	32260	27140	26170	8134	5587	7867	16010	0	0	0	0	10430	0	9832	5128	0	0	6438	0	0	0	0	0	9990-neg	213.033	5.64095	5.641	5.641	213.033	213.033	3.37558e+08	10690000	TRUE	TRUE	1269.32	1087.23	TRUE	TRUE	10250	8873	8993	16010	0.34	1.17	1.28	0.28	0.2687	0.8009	0.6204	0.1398										9990	60	1
4997	0	0	0	0	0	0	0	0	0	0	0	0	0	0	0	0	0	0	0	0	0	0	0	0	0	49890	0	70850	0	0	0	0	0	0	1063000	3450000	1772000	1891000	639100	0	0	0	0	0	0	0	0	23150	0	0	0	16360	0	0	0	0	0	0	0	0	0	0	0	0	159900	80140	138500	34790	28520	0	0	0	0	0	255600	123500	121800	98000	147900	0	0	0	0	0	0	0	0	0	0	25383-neg	447.037	1.91572	1.9157	1.9157	-445.037	447.037	4.12689e+07	3450000	TRUE	TRUE	690.2	3.44962e+06	TRUE	TRUE	0	3450000	16360	255600	1	1.76295e+06	0	149361		0.0063	0.3466	0.0007				25383-neg						25383	20	1
5901	0	0	0	0	24020	17360	11580	19300	11340	0	4604	5425	7205	0	2488000	7142000	3829000	1982000	3472000	10600	10340	8459	22510	19360	1383000	3102000	2558000	7454000	3162000	4548	0	6368	9646	0	1529000	3193000	7033000	4120000	3139000	4048	4546	0	7137	5635	3132000	2441000	3152000	6981000	1038000	5006	5139	5445	6685	4937	3426000	4191000	3088000	2542000	2080000	10820	13990	17030	14000	15790	3501000	4915000	3665000	6658000	1565000	13000	18410	11790	13570	14770	7085000	3836000	1360000	2943000	3760000	0	7270	10870	6017	0	8069	6246	0	5143	5082	11974-neg	220.062	4.30747	4.3075	4.3075	-218.062	220.062	1.20343e+09	7454000	TRUE	TRUE	1262.87	685.91	TRUE	TRUE	7142000	7033000	4191000	7085000	1097.15	924.49	563.15	265.38	0.0031	0.0031	0	0.0037		11974-neg		11974-neg		11974-neg		11974-neg		11974	79	1
0	0	0	0	0	1090000	901800	623400	1007000	557700	0	0	0	0	0	0	0	0	0	0	0	0	0	0	0	0	0	0	0	0	0	0	0	0	0	0	0	0	0	0	0	0	0	0	0	0	0	0	0	0	0	0	0	0	0	0	0	0	0	0	712700	788500	880200	514700	440900	265400	320900	308100	220000	135100	748900	890800	816700	604300	542400	350600	400300	349300	308800	347700	0	0	0	0	0	0	0	0	0	0	16039-neg	807.506	1.50995	1.5099	1.5099	807.506	807.506	5.92265e+07	1090000	TRUE	TRUE	1090330	1090330	TRUE	TRUE	0	0	0	890800	1	1	1	0.49				0.0005									16039-neg	16039	25	-1
0	0	12770	0	15990	2975000	2194000	1528000	2175000	1589000	0	0	0	0	0	0	0	0	0	0	0	0	0	0	0	0	0	0	0	0	0	0	0	0	0	0	0	0	0	0	0	0	0	0	0	0	0	0	0	0	0	0	0	0	0	0	0	0	0	0	1841000	2011000	1872000	1475000	1435000	417400	367500	551900	663400	388900	1821000	1857000	1852000	1721000	1487000	318800	494100	750200	566100	503000	0	0	0	0	0	0	0	0	0	0	2610-neg	206.01	10.8153	10.8153	10.8153	-204.01	206.01	2.04592e+08	2975000	TRUE	TRUE	186.03	2.97477e+06	TRUE	TRUE	0	0	0	1857000	1	1	1	0.3				0							2610-neg		2610-neg	2610	28	1
0	0	0	0	0	18180	0	0	0	0	0	0	0	0	0	14300	0	11830	0	0	0	0	0	0	7807	0	15550	0	0	13320	0	0	0	6378	13540	438700	6128000	407800	312200	210600	11310	0	0	0	6391	0	0	0	6851	0	0	0	0	0	0	0	9160	0	0	0	0	0	0	0	9797	229900	19470	47430	19860	0	0	0	6221	0	0	145300	11190	47270	0	20870	0	0	0	0	0	0	0	0	0	0	2697-neg	378.117	2.34294	2.3429	2.3429	-376.116	378.116	4.48167e+07	6128000	TRUE	TRUE	6.12818e+06	6.12818e+06	TRUE	TRUE	14300	6128000	9160	145300	5228.71	376.33	1833.02	36.08	0.1437	0.2326	0.3466	0.1355				2697-neg						2697	28	1
0	0	0	0	0	2153000	2184000	1496000	1990000	1569000	0	0	0	0	0	0	0	0	0	0	0	0	0	0	0	0	0	0	0	0	0	0	0	0	0	0	0	0	0	0	0	0	0	0	0	0	0	10090	0	0	0	0	0	0	0	0	0	0	0	0	2140000	1907000	1895000	1372000	1523000	985800	736500	903800	777200	9208	1948000	1770000	1930000	1592000	1556000	632100	973800	1015000	990200	803000	0	0	0	0	0	0	0	0	0	0	15845-neg	525.268	13.9609	13.9609	13.9609	-523.268	525.268	1.99098e+08	2184000	TRUE	TRUE	2.18414e+06	2.18414e+06	TRUE	TRUE	0	0	0	1948000	1	1	1	0.5				0							15845-neg	15845-neg	15845-neg	15845	26	1
76100	26170	29760	24530	34250	55560	53460	34330	53140	47150	37760	34610	20090	30510	32230	4162000	2114000	1592000	757400	2225000	39680	45180	36760	38120	45710	1549000	2629000	849400	3619000	1475000	47320	40860	51850	68280	55650	604400	3124000	2154000	3431000	795100	35820	38220	35490	49020	35240	1906000	1354000	2687000	2770000	343200	40910	43490	36480	70430	32800	1290000	3450000	1100000	3362000	2727000	75590	50960	58850	39810	39270	3692000	3580000	2135000	2327000	690300	48310	52750	41600	42600	58380	6482000	4360000	1048000	1944000	3208000	46790	45450	38870	34860	28800	52870	49570	55560	64440	51720	3185-neg	195.03	1.72003	1.72	1.72	195.03	195.03	6.43335e+08	6482000	TRUE	TRUE	85.17	100.58	TRUE	TRUE	4162000	3431000	3450000	6482000	69.91	38.3	53.23	69.94	0.0052	0.0095	0.0016	0.0077		3185-neg		3185-neg		3185-neg		3185-neg		3185	91	1
0	0	0	0	0	0	0	0	0	0	0	0	0	0	0	14720	17470	34060	14700	22790	0	0	0	0	0	0	0	0	0	0	0	0	0	0	0	25220000	36790000	20140000	14210000	26810000	8343	0	0	0	0	0	17820	15580	0	25880	0	0	0	0	0	18860	25060	0	0	0	0	0	0	0	0	3052000	1373000	1120000	888300	996000	0	0	0	0	0	886300	1046000	1590000	705500	996100	0	0	0	0	0	0	0	0	0	0	18665-neg	565.176	7.65427	7.6543	7.6543	-563.176	565.176	6.45666e+08	36790000	TRUE	TRUE	36793957	36793957	TRUE	TRUE	34060	36790000	25060	1590000	20748	2.46361e+07	8784.66	1.04469e+06	0.0005	0.0002	0.1468	0.0001				18665-neg				18665-neg		18665	27	1	CCMSLIB00003393329	Guanosine	0.969148	InChI=1S/C10H13N5O5/c11-10-13-7-4(8(19)14-10)12-2-15(7)9-6(18)5(17)3(1-16)20-9/h2-3,5-6,9,16-18H,1H2,(H3,11,13,14,19)/t3-,5-,6-,9-/m1/s1	NYHBQMYGNKIUIF-UHFFFAOYSA-N	NYHBQMYGNKIUIF	C1=NC2=C(N1C3C(C(C(O3)CO)O)O)NC(=NC2=O)N	ESI	HCD	Isolated	NIST	NIST	2M-H	565.176	0	-1	spectra_filtered/specs_ms.mgf18665	http://gnps.ucsd.edu/ProteoSAFe/gnpslibraryspectrum.jsp?SpectrumID=CCMSLIB00003393329	Negative	565.176	3	lib-00041.mgf	Bronze	6.10352e-05	2	67	0.107993	15	NIST17	N/A	459.256	6	565.176	spectra_filtered/specs_ms.mgf		6110200	UPDATE-SINGLE-ANNOTATED-BRONZE	CCMSLIB00003393329	118003	Carbohydrates	Nucleosides	Purine nucleos(t)ides	N/A	N/A	N/A
0	0	0	0	0	42930	44530	30870	47600	35170	32450	35200	59800	52030	24650	4989000	5221000	2804000	1756000	1665000	47330	27650	58670	10890	31570	5373000	7686000	845900	3896000	5437000	21730	30420	24390	39000	35920	6154000	4030000	1074000	5463000	4703000	63860	39790	50440	41600	32850	11040000	2695000	678800	1080000	765900	37190	29720	43840	44440	29040	1817000	4484000	5427000	3410000	9893000	38170	42290	47270	29310	44760	2526000	170000	5865000	2464000	129500	44320	46780	39660	35110	45200	4993000	871700	7573000	7348000	1010000	37330	29980	32660	38460	62890	843800	667600	478800	746600	664200	14393-neg	203.067	15.4618	15.4618	15.4618	-201.067	203.067	8.68004e+08	11040000	TRUE	TRUE	11038111	13.08	TRUE	TRUE	5221000	6154000	9893000	7573000	80.51	141.44	135.86	103.26	0.0029	0.0013	0.0065	0.0186		14393-neg		14393-neg		14393-neg		14393-neg		14393	86	1	CCMSLIB00003733084	Gly-Glu	0.579417	InChI=1S/C7H12N2O5/c8-3-5(10)9-4(7(13)14)1-2-6(11)12/h4H,1-3,8H2,(H,9,10)(H,11,12)(H,13,14)/t4-/m0/s1	IEFJWDNGDZAYNZ-UHFFFAOYSA-N	IEFJWDNGDZAYNZ	C(CC(=O)O)C(C(=O)O)NC(=O)CN	ESI	HCD	Isolated	NIST	NIST	M-H	203.067	0	-1	spectra_filtered/specs_ms.mgf14393	http://gnps.ucsd.edu/ProteoSAFe/gnpslibraryspectrum.jsp?SpectrumID=CCMSLIB00003733084	Negative	203.067	3	lib-00041.mgf	Bronze	9.15527e-05	4	71	0.450849	16	NIST17	N/A	927.707	4	203.067	spectra_filtered/specs_ms.mgf		1335300	UPDATE-SINGLE-ANNOTATED-BRONZE	CCMSLIB00003733084	7412784	Amino acids and Peptides	Small peptides	Dipeptides	Organic acids and derivatives	Amino acids, peptides, and analogues	Carboxylic acids and derivatives
0	0	0	0	0	0	0	0	0	0	0	0	0	0	0	0	0	0	0	12190	0	0	0	0	0	0	0	18180	0	0	0	0	7438	0	0	1283000	507300	643200	410400	754100	0	0	0	0	0	0	15670	0	0	22640	0	0	0	0	0	0	0	0	0	0	0	0	0	0	0	41840	21170	83740	22970	23640	0	0	0	0	0	23210	39720	82080	62100	27350	0	0	0	0	0	0	0	0	0	0	25479-neg	330.061	6.51399	6.514	6.514	330.061	330.061	1.59644e+07	1283000	TRUE	TRUE	1.2827e+06	1.2827e+06	TRUE	TRUE	12190	1283000	0	82080	2438.02	483.37	1	46894.1	0.3466	0.0015		0.0029				25479-neg						25479	21	-1
24870	22030	30560	34630	44440	419100	272800	133500	294800	176900	32820	25440	43120	45120	53490	1944000	1146000	662700	537200	611100	37900	34700	36770	38010	22770	535700	319100	309900	147900	381400	27620	32410	33350	37360	51910	427700	6276000	365200	174800	142600	41380	30160	44470	39860	24620	1030000	1063000	698000	454600	2122000	46390	34330	47750	32650	33130	495200	1390000	668300	611500	1098000	225600	256800	229500	179600	226700	814000	643100	511300	1525000	437700	233400	269100	226300	198400	235900	388800	509900	710900	624800	650100	34780	35770	52190	58590	54580	61840	36890	43070	39700	40770	2434-neg	213.049	13.9244	13.9244	13.9244	-211.049	213.049	2.73722e+08	6276000	TRUE	TRUE	141.22	101.48	TRUE	TRUE	1944000	6276000	1390000	710900	24.5	40.44	21.94	2.48	0.0073	0.2646	0.0013	0.0004		2434-neg		2434-neg		2434-neg				2434	91	1
0	0	0	0	0	0	14110	0	0	6830	0	0	8085	0	0	11910	9608	63270	0	0	13960	0	0	4660	0	163100	10050	252900	8863	7250	11680	14790	15300	22920	18260	56890	76130	98370	146300	36740000	5764	5467	0	5859	0	66230	9426	7459	10470	0	92250	46240	64760	41250	43100	25720	37510	20040000	52310	71400	6404	6484	9252	8282	7461	11520	13460	190100	11150	162900	35400	55890	30440	31970	66290	37090	81470	18890000	22610000	35710	11270	0	0	7474	12530	0	0	0	0	0	21485-neg	389.052	3.33038	3.3304	3.3304	-387.052	389.052	2.72937e+08	36740000	TRUE	TRUE	36742197	2932.48	TRUE	TRUE	63270	36740000	20040000	22610000	10.48	447.5	70.32	189.32	0.2348	0.3418	0.3478	0.1431				21485-neg		21485-neg		21485-neg		21485	63	13
39710	36400	37600	33690	35070	4653000	4890000	3967000	4933000	3061000	31150	29690	33080	41140	31360	41950	43560	46490	32940	37620	29600	30700	40400	41840	34200	42940	40510	41260	40920	49860	54080	98540	119100	122800	44310	207600	187900	171300	156500	169300	26710	34100	28890	36800	27100	25340	40500	38530	37490	41880	128000	99820	49590	188800	45000	76110	89860	103200	48780	102600	4404000	4891000	4350000	4323000	3105000	2411000	1602000	1131000	1979000	1828000	5337000	2799000	6314000	3491000	3162000	1304000	1288000	3104000	1533000	2011000	29770	35780	34110	33580	38230	41880	28210	36360	27710	46570	15767-neg	188.035	6.52341	6.5234	6.5234	-186.035	188.035	2.14228e+08	6314000	TRUE	TRUE	159	135.58	TRUE	TRUE	46490	207600	188800	6314000	1.22	2.03	0.82	0.44	0.0495	0.0012	0.5429	0.0144							15767-neg	15767-neg	15767-neg	15767	91	-1
0	0	5416	0	5593	0	0	0	0	9263	0	0	0	0	0	51640000	78370000	55540000	51030000	41820000	0	0	0	0	0	29970000	70290000	30750000	91040000	37420000	0	0	0	0	0	52310000	38390000	26510000	55950000	35480000	0	0	0	0	0	63640000	48230000	15510000	31920000	47350000	0	0	0	0	0	34390000	37660000	27850000	45200000	53930000	0	0	0	0	0	43680000	42290000	62140000	31890000	18920000	0	0	0	0	0	165700000	48290000	37930000	31780000	42030000	0	0	0	0	0	0	0	0	0	0	11925-neg	160.957	6.95255	6.9526	6.9526	160.957	160.957	1.19306e+10	165700000	TRUE	TRUE	29613	165656385	TRUE	TRUE	78370000	55950000	53930000	165700000	5.56819e+07	4.17293e+07	39808133	6.51366e+07	0	0.0001	0	0.0328		11925-neg		11925-neg		11925-neg		11925-neg		11925	38	-1	CCMSLIB00003171983	2,4-Dichlorophenol	0.865677	InChI=1S/C6H4Cl2O/c7-4-1-2-6(9)5(8)3-4/h1-3,9H	HFZWRUODUSTPEG-UHFFFAOYSA-N	HFZWRUODUSTPEG	C1=CC(=C(C=C1Cl)Cl)O	ESI	QqQ	Isolated	NIST	NIST	M-H	160.957	0	1	spectra_filtered/specs_ms.mgf11925	http://gnps.ucsd.edu/ProteoSAFe/gnpslibraryspectrum.jsp?SpectrumID=CCMSLIB00003171983	Negative	160.957	3	lib-00041.mgf	Bronze	9.15527e-05	0	0	0.568804	1	NIST17	N/A	417.153	3	160.957	spectra_filtered/specs_ms.mgf		5600000	UPDATE-SINGLE-ANNOTATED-BRONZE	CCMSLIB00003171983	120832	Shikimates and Phenylpropanoids			Benzenoids	Halobenzenes	Benzene and substituted derivatives
0	0	0	0	0	323600	424800	612700	426600	548600	0	0	0	0	0	0	0	0	0	0	0	0	0	0	0	0	0	0	0	0	0	0	0	0	0	0	0	0	0	0	0	0	0	0	0	0	0	0	0	0	0	0	0	0	0	0	0	0	0	0	648600	1126000	1133000	469800	312700	862300	730600	366900	536400	351000	622800	650800	567400	693700	343800	323700	373800	345000	324500	340400	10930	0	0	0	0	0	0	0	0	0	19270-neg	216.024	11.8132	11.8132	11.8132	-214.024	216.024	9.70825e+07	1133000	TRUE	TRUE	1.13291e+06	103.61	TRUE	TRUE	0	0	0	693700	1	1	1	0.59				0.0055										19270	26	1
20100	12020	5493	9374	17080	1011000	673100	410100	739500	422300	19900	10620	29980	26520	22540	41880	19550	32020	16270	12710	20820	26350	22110	14650	18290	22970	14390	16420	12790	31290	18990	26810	22660	0	19680	34900	25180	18320	33550	14930	17980	13140	12280	26260	13470	27520	25830	22280	17780	22840	25900	21990	23590	35760	33180	25120	11950	42430	25930	22970	552600	691500	739200	416800	517200	5625000	4921000	8462000	6846000	4813000	553500	683400	549300	420700	581200	8261000	6193000	13580000	7499000	4838000	29750	28650	27570	21980	20600	84540	42290	47060	54130	76030	18630-neg	127.015	1.04625	1.0462	1.0462	127.015	127.015	1.93829e+08	13580000	TRUE	TRUE	675.54	160.65	TRUE	TRUE	41880	34900	42430	13580000	1.12	1.44	0.91	14.48	0.6959	0.2393	0.678	0.001								18630-neg	18630-neg	18630	90	-1
0	0	0	0	0	98640	78550	42940	77570	46450	0	0	0	0	0	3737000	1701000	3580000	1658000	1089000	0	0	0	0	0	511300	2393000	1272000	2363000	1642000	0	0	0	0	0	2012000	640300	317600	2706000	1835000	0	0	0	0	0	2250000	2134000	934300	435200	1500000	0	0	0	0	0	1466000	1176000	331800	2868000	3062000	52360	79190	78250	58290	63530	1478000	1589000	1748000	3051000	795300	67600	70460	56100	54320	58490	3368000	2128000	1528000	1848000	957900	0	0	0	0	0	0	0	0	0	0	12103-neg	475.167	14.5278	14.5278	14.5278	-473.167	475.167	2.21893e+08	3737000	TRUE	TRUE	3.7372e+06	3.7372e+06	TRUE	TRUE	3737000	2706000	3062000	3368000	2.35329e+06	1.50203e+06	1.78085e+06	32.02	0.0025	0.0097	0.0089	0.0014		12103-neg		12103-neg		12103-neg		12103-neg		12103	50	1
0	0	0	0	0	2732000	1216000	1079000	1319000	1306000	0	0	0	0	0	38110	38440	24070	19480	19100	0	0	0	0	0	8364	37640	19270	21200	22580	176400	214800	153400	266800	84390	73360	62410	46710	81520	66980	0	0	0	0	0	33800	28000	11180	18320	34010	13130	9296	12650	25800	10000	16720	19400	15190	31170	37690	1610000	1101000	1256000	1169000	856800	280300	211500	439200	285600	142900	2143000	1115000	1998000	1250000	859800	407700	484600	411300	497300	244200	0	0	0	0	0	0	10190	0	0	7371	15873-neg	288.12	15.4052	15.4052	15.4052	288.12	288.12	9.84122e+07	2732000	TRUE	TRUE	2.73246e+06	268.18	TRUE	TRUE	38440	266800	37690	2143000	27842.2	0.37	1.7	0.28	0.0002	0.0066	0.1022	0.0032							15873-neg		15873-neg	15873	62	7
0	0	0	0	0	0	16330	6844	6761	7499	0	0	0	0	0	129300	95160	234700	166300	81900	0	0	0	0	0	244000	1177000	2068000	1688000	832500	0	0	0	0	0	826000	233700	317600	830700	1206000	0	0	0	0	0	1030000	1824000	313400	193300	3100000	0	0	0	0	0	655200	697100	279400	975900	895900	0	0	0	0	5592	839000	421500	916100	1782000	478800	0	0	0	0	0	675100	694500	700900	701300	315300	0	0	0	0	0	0	0	0	0	0	15225-neg	381.14	8.61094	8.6109	8.6109	-379.14	381.14	8.60342e+07	3100000	TRUE	TRUE	3.09983e+06	3.09983e+06	TRUE	TRUE	234700	1206000	975900	701300	141472	682867	700720	617410	0.0009	0.0054	0.0004	0				15225-neg						15225	40	1
0	12430	10490	13750	0	126700	258600	97470	189800	122000	36860	13640	32570	0	23950	30120	38940	33850	34560	20170	31080	26910	25280	27480	37820	24360	29840	23400	24120	48510	211400	242900	261800	241200	153400	121900	91930	89320	123900	99070	28440	17080	24210	29200	23840	23520	14310	9372	20520	29580	12030000	7217000	7716000	6530000	5317000	81850	142400	149200	147700	78660	142200	264100	262100	116400	193200	221000	219600	160700	183700	97400	1935000	2910000	1986000	1946000	2305000	250900	528900	347300	390500	373900	47680	30510	31510	17500	29600	94860	36810	42930	34300	42300	6253-neg	359.088	1.17587	1.1759	1.1759	-357.088	359.088	9.72966e+07	12030000	TRUE	TRUE	874.85	126.79	TRUE	TRUE	38940	261800	12030000	2910000	1.47	0.47	0.02	0.17	0.2073	0.0004	0.0002	0					6253-neg		6253-neg			6253	87	13
0	0	0	0	0	0	0	0	0	0	0	0	0	0	0	1273000	1844000	1354000	1233000	1027000	0	0	0	0	0	670600	1731000	780000	2409000	870900	0	0	0	0	0	1197000	804800	564300	1119000	846000	0	0	0	0	0	1570000	1581000	391100	704400	1078000	0	0	0	0	0	820700	923900	557800	1651000	1319000	0	0	0	0	0	910200	1075000	1544000	873100	448800	0	0	0	0	0	4629000	1187000	821200	677000	981900	0	0	0	0	0	0	0	0	0	0	14772-neg	409.01	6.95768	6.9577	6.9577	409.01	409.01	2.63796e+08	4629000	TRUE	TRUE	4.6292e+06	4.6292e+06	TRUE	TRUE	1844000	1197000	1651000	4629000	1.34609e+06	906181	1.05454e+06	1.65931e+06	0	0	0.0006	0.0571		14772-neg		14772-neg		14772-neg		14772-neg		14772	35	-1
0	0	0	0	0	0	0	0	0	0	0	11220	0	0	0	0	15500	0	0	0	64320	50370	51950	40230	40870	1296000	627100	939500	1744000	1116000	0	0	0	0	0	0	0	0	0	19080	0	0	0	0	0	0	0	0	0	0	0	0	15500	0	0	0	0	0	0	0	0	15040	0	0	12990	0	0	0	0	0	0	0	11170	0	0	0	0	0	0	0	0	0	0	0	0	0	0	0	0	0	27512-neg	353.142	7.5269	7.5269	7.5269	353.142	353.142	2.02989e+07	1744000	TRUE	TRUE	1.74356e+06	1.74356e+06	TRUE	TRUE	15500	19080	15500	11170	1.38	3817.65	0	0	0.8287	0.3466	0.3466	0.3466										27512	17	-1
0	0	6919	7165	0	1033000	803400	550000	818700	654500	0	0	7480	8394	8991	8686	0	0	8441	0	0	0	0	5999	0	0	0	0	0	0	6629	8071	8649	0	0	7944	8536	0	14990	0	0	0	0	0	0	8019	0	5684	0	7010	0	0	0	5302	0	0	0	0	0	7969	658900	603600	645000	513700	532100	693500	653500	769100	644400	536500	795800	627700	672500	602500	455800	898200	892000	656600	880200	734200	0	0	7278	7650	9697	0	0	9217	0	0	16042-neg	225.099	15.0491	15.0491	15.0491	225.099	225.099	6.11468e+07	1033000	TRUE	TRUE	144.12	106.49	TRUE	TRUE	8991	14990	7969	898200	0.69	1.35	1.5	1.29	0.6116	0.65	0.7876	0.0396									16042-neg	16042	49	32	CCMSLIB00005464323	CARNOSINE	0.908507	"InChI=1S/C9H14N4O3/c10-2-1-8(14)13-7(9(15)16)3-6-4-11-5-12-6/h4-5,7H,1-3,10H2,(H,11,12)(H,13,14)(H,15,16)/t7-/m0/s1"	CQOVPNPJLQNMDC-ZETCQYMHSA-N	CQOVPNPJLQNMDC	NCCC(=O)N[C@@H](CC1=CN=CN1)C(O)=O	ESI	Orbitrap	Commercial	Dorrestein	Kelly Weldon	M-H	225.099	226.107	1	spectra_filtered/specs_ms.mgf16042	http://gnps.ucsd.edu/ProteoSAFe/gnpslibraryspectrum.jsp?SpectrumID=CCMSLIB00005464323	Negative	225.099	1	lib-00025.mgf	Gold	0.000396729	0	0	1.76246	20	GNPS-MSMLS	N/A	902.947	6	225.099	spectra_filtered/specs_ms.mgf		136200	UPDATE-SINGLE-ANNOTATED-GOLD	CCMSLIB00005464323	305-84-0	Amino acids and Peptides	Small peptides	Dipeptides	Organic acids and derivatives	Hybrid peptides	Peptidomimetics
0	0	0	0	0	0	0	0	6674	0	5483	3760	0	0	0	0	0	0	0	0	0	0	0	3478	4926	2640000	3654000	2665000	3661000	3413000	0	4692	0	0	4746	0	0	0	0	18740	0	0	0	0	3708	7217	12190	6813	10580	8143	0	0	0	0	3776	4594	0	0	0	0	0	0	0	0	0	11060	13540	0	12230	5915	6064	4642	0	0	0	0	15270	0	0	0	4785	0	0	5767	0	0	0	0	0	0	26781-neg	113.027	6.08266	6.0827	6.0827	113.027	113.027	1.40447e+08	3661000	TRUE	TRUE	3.66065e+06	634.69	TRUE	TRUE	5483	18740	4594	15270	0	1.98	1.22	1.43	0.151	0.648	0.8941	0.7912										26781	30	-1
10320	17890	25620	33420	95380	3503000	2947000	3255000	3252000	3144000	7741	6791	0	0	15820	114500	32160	50250	43220	28240	29700	59740	32220	23370	11940	36460	65820	42760	45280	40280	456600	338200	358600	375100	304700	370800	375900	367200	367400	398300	14460	12330	0	24390	16670	60820	55150	38670	24500	78850	324300	286400	411300	297300	518600	223900	257700	257900	267800	271200	3635000	2892000	3381000	2276000	2023000	2882000	3057000	3596000	2879000	2389000	3625000	3763000	3371000	3587000	2734000	3100000	3449000	3111000	3224000	3066000	17900	17770	24090	0	0	45940	0	0	0	15140	6398-neg	241.119	6.74679	6.7468	6.7468	-239.119	241.119	6.88169e+08	3763000	TRUE	TRUE	39.45	81.9	TRUE	TRUE	114500	456600	518600	3763000	8.84	1.03	0.7	0.93	0.0176	0.7309	0.036	0.279							6398-neg	6398-neg	6398-neg	6398	82	1	CCMSLIB00005741679	Massbank:PR309064 Pyroglutamyl-Isoleucine	0.57239	1S/C11H18N2O4/c1-3-6(2)9(11(16)17)13-10(15)7-4-5-8(14)12-7/h6-7,9H,3-5H2,1-2H3,(H,12,14)(H,13,15)(H,16,17)	MKCVLTRITQNGQI-UHFFFAOYSA-N	MKCVLTRITQNGQI	O=C(O)C(NC(=O)C1NC(=O)CC1)C(C)CC	ESI	qTof	Isolated	Massbank	Massbank	M-H	241.119	0	-1	spectra_filtered/specs_ms.mgf6398	http://gnps.ucsd.edu/ProteoSAFe/gnpslibraryspectrum.jsp?SpectrumID=CCMSLIB00005741679	Negative	241.119	3	lib-00039.mgf	Bronze	0.000396729	0	0	1.64536	1	MASSBANK	N/A	404.807	3	241.119	spectra_filtered/specs_ms.mgf		301800	UPDATE-SINGLE-ANNOTATED-BRONZE	CCMSLIB00005741679	N/A	Amino acids and Peptides	Small peptides	Dipeptides	Organic acids and derivatives	Amino acids, peptides, and analogues	Carboxylic acids and derivatives
0	0	0	0	0	43970	46360	20520	47090	18320	0	0	0	0	0	31230	34200	35050	19790	21560	26850	0	0	18190	0	19620	75090	68140	69260	62980	12570000	16090000	15730000	16090000	2787000	520200	1841000	1758000	1602000	953100	0	0	0	12880	0	29810	23710	26590	15480	24500	40230	22610	0	28390	0	17220	25100	19730	16470	31600	19360	25990	20640	20840	25690	32100	32660	24650	40500	16510	37980	57630	40170	30520	45380	42720	39280	66710	36660	47430	0	0	0	0	0	0	0	0	0	0	7371-neg	189.034	7.57971	7.5797	7.5797	-187.034	189.034	4.40798e+08	16090000	TRUE	TRUE	16090087	16090087	TRUE	TRUE	35050	16090000	40230	66710	28369.7	0.11	1.21	1.1	0	0.0023	0.6673	0.5628			7371-neg	7371-neg						7371	61	55
0	0	0	0	0	0	0	0	0	0	0	0	0	0	0	0	10230	0	0	0	0	0	0	0	0	160900	220000	160300	5298000	166100	0	0	0	0	0	0	0	0	0	0	0	0	0	0	0	0	0	0	0	0	0	12510	0	0	0	0	0	0	0	0	0	0	0	0	0	41020	0	0	0	0	0	0	0	0	0	0	0	0	0	0	0	0	0	0	0	0	0	0	0	0	32820-neg	489.126	2.3836	2.3836	2.3836	489.126	489.126	3.87372e+07	5298000	TRUE	TRUE	5297930	5297930	TRUE	TRUE	10230	0	12510	0	2046.57	1	0	1	0.3466		0.3466											32820	8	1
0	0	5049	7198	8627	4430000	3965000	2360000	3742000	2592000	0	0	0	0	0	4211000	4227000	3985000	3078000	2365000	0	0	0	0	0	2291000	4169000	2618000	3378000	3040000	97990	126300	131900	141000	108700	2243000	4170000	3332000	4831000	3146000	22690	0	0	0	0	3980000	3323000	2059000	2762000	1904000	30910	21070	20430	24690	14510	2572000	3179000	2722000	3218000	2243000	2977000	3248000	3380000	2018000	2582000	4243000	4681000	5190000	3999000	1999000	2824000	2994000	3215000	2352000	2689000	5586000	5287000	4139000	4530000	4627000	0	0	0	9918	0	0	8224	0	0	0	12001-neg	258.056	5.89371	5.8937	5.8937	258.056	258.056	2.22045e+09	5586000	TRUE	TRUE	647.42	563.15	TRUE	TRUE	4227000	4831000	3218000	5586000	3.57315e+06	29.25	124.84	1.72	0	0.0001	0	0.0002		12001-neg		12001-neg		12001-neg	12001-neg	12001-neg	12001-neg	12001	67	74
0	0	0	0	0	0	0	14470	21000	22330	0	0	8581	0	11130	14550	0	0	15840	16240	12980000	11530000	19160000	16540000	9289000	57280000	103000000	62790000	112000000	62450000	0	12000	0	0	0	0	21100	23830	26920	0	14460000	15840000	16740000	15000000	8996000	3353000	2111000	2131000	3392000	4939000	0	14520	0	0	0	0	18790	0	0	16420	8603000	9685000	9541000	6703000	7891000	1857000	2268000	2618000	2236000	1630000	0	21550	0	0	0	27120	0	0	21010	0	0	0	0	0	0	26150	14470	18350	0	15590	5822-neg	243.077	1.47178	1.4718	1.4718	-241.077	243.077	3.20876e+09	112000000	TRUE	TRUE	112003073	4282.86	TRUE	TRUE	16240	26920	18790	27120	2.37	5.99	2.42	2.23	0.2692	0.0986	0.4502	0.4912										5822	53	-1
0	0	0	0	0	13530000	3266000	1478000	3156000	3138000	0	0	0	0	0	14760	19290	17410	19320	19510	0	0	0	0	0	23410	77840	43430	24310	49450	0	0	0	0	0	406800	59510	27150	148500	335500	0	0	0	0	0	47100	18480	9152	6245	311200	0	0	0	0	0	15800	9046	11960	7984	15520	101900	63690	56370	58020	33400	106000	53930	173100	96190	52660	162900	41170	124400	75980	39280	153200	153100	349500	242600	71810	0	0	0	0	7754	0	0	0	0	0	23637-neg	274.105	16.5501	16.5501	16.5501	-272.105	274.105	9.97706e+07	13530000	TRUE	TRUE	13528809	1744.54	TRUE	TRUE	19510	406800	15800	349500	18058.1	195491	12064.1	2.19	0	0.0318	0.0001	0.0828									23637-neg	23637	52	1	CCMSLIB00003736037	Gln-Glu	0.841439	N/A	N/A	N/A	N/A	ESI	HCD	Isolated	NIST	NIST	M-H	274.104	0	-1	spectra_filtered/specs_ms.mgf23637	http://gnps.ucsd.edu/ProteoSAFe/gnpslibraryspectrum.jsp?SpectrumID=CCMSLIB00003736037	Negative	274.104	3	lib-00041.mgf	Bronze	0.000213623	4	133	0.779349	19	NIST17	N/A	993.007	7	274.105	spectra_filtered/specs_ms.mgf		1063600	UPDATE-SINGLE-ANNOTATED-BRONZE	CCMSLIB00003736037	0	N/A	N/A	N/A	N/A	N/A	N/A
0	4487	4278	0	0	0	4466	4752	5330	0	0	0	0	5210	0	6998	12050	11790	4766	0	825100	1087000	1171000	729600	1144000	209600	131500	82230	64640	146100	0	0	0	0	0	0	0	0	14980	0	161400	148000	178900	163600	73290	16400	12420	5706	14530	7087	4447	7265	0	4063	0	0	4413	6159	0	8535	219300	290300	220500	89640	133500	14930	13730	15230	16900	8455	5213	0	4640	0	5261	13240	14090	5876	0	0	0	5052	0	0	0	0	0	0	0	0	10022-neg	215.048	3.95581	3.9558	3.9558	-213.048	215.048	4.23381e+07	1171000	TRUE	TRUE	260.94	231.8	TRUE	TRUE	12050	14980	8535	14090	6.83	2997.16	1.21	2.2	0.0405	0.3466	0.7694	0.3055										10022	54	1
0	0	0	0	0	0	0	0	0	8843	0	0	0	0	0	1022000	1345000	790100	824600	561900	0	0	0	0	0	512700	1176000	1076000	825200	822000	41090	58280	55760	88710	35380	1616000	1566000	1155000	1460000	1314000	30800	0	0	0	0	1012000	915300	346200	457100	972000	8688	0	0	0	0	412400	502900	575800	558300	656000	0	0	0	0	0	621200	753300	985300	602100	320500	0	7648	0	6469	10680	842200	707900	718800	563200	552300	0	0	0	0	0	0	0	0	0	0	12297-neg	277.156	5.83846	5.8385	5.8385	-275.156	277.156	1.68321e+08	1616000	TRUE	TRUE	1.61646e+06	1.61646e+06	TRUE	TRUE	1345000	1616000	656000	842200	908665	25.47	311.24	136.46	0.0001	0	0	0		12297-neg		12297-neg						12297	46	-1	CCMSLIB00003735205	Phe-Leu	0.758125	InChI=1S/C15H22N2O3/c1-10(2)8-13(15(19)20)17-14(18)12(16)9-11-6-4-3-5-7-11/h3-7,10,12-13H,8-9,16H2,1-2H3,(H,17,18)(H,19,20)/t12-,13-/m0/s1	RFCVXVPWSPOMFJ-UHFFFAOYSA-N	RFCVXVPWSPOMFJ	CC(C)CC(C(=O)O)NC(=O)C(CC1=CC=CC=C1)N	ESI	IT-FT/ion trap with FTMS	Isolated	NIST	NIST	M-H	277.156	0	-1	spectra_filtered/specs_ms.mgf12297	http://gnps.ucsd.edu/ProteoSAFe/gnpslibraryspectrum.jsp?SpectrumID=CCMSLIB00003735205	Negative	277.156	3	lib-00041.mgf	Bronze	0	0	0	0	16	NIST17	N/A	350.307	3	277.156	spectra_filtered/specs_ms.mgf		174000	UPDATE-SINGLE-ANNOTATED-BRONZE	CCMSLIB00003735205	0	Amino acids and Peptides	Small peptides	Dipeptides	Organic acids and derivatives	Amino acids, peptides, and analogues	Carboxylic acids and derivatives
0	0	0	0	0	119700	105100	86470	102900	84380	0	0	0	0	0	695200	646600	869600	727700	508500	0	0	0	0	0	259300	852000	586700	465400	472800	0	0	0	0	0	554400	218700	100800	568000	826000	0	0	0	0	0	695000	774300	200400	169800	644200	0	0	0	0	0	480100	423900	191100	1014000	650000	88340	76060	91220	84040	69320	338400	555600	681300	681800	395100	89970	73730	93450	94250	72850	964200	446700	335100	487200	315800	0	0	0	0	0	0	0	0	0	0	12355-neg	313.114	10.1057	10.1057	10.1057	-311.114	313.114	1.10827e+08	1014000	TRUE	TRUE	1.01406e+06	1.01406e+06	TRUE	TRUE	869600	826000	1014000	964200	689521	453554	551814	6.01	0	0.0084	0.0038	0.007						12355-neg				12355	50	1
0	0	13430	0	148700	13150000	22050000	23690000	22850000	22460000	0	0	0	0	0	10820	7522	0	0	8706	0	0	0	0	0	0	64900	99870	85530	67560	1743000	1965000	2179000	2002000	1568000	2097000	498400	0	0	678900	0	0	0	0	34750	0	7655	0	0	0	111200	95380	76600	112500	73950	0	0	0	0	0	542100	588400	566400	458700	367000	0	0	0	0	0	531000	505100	519000	387300	492600	25340	0	0	0	0	0	0	0	189400	0	0	0	0	0	0	6512-neg	197.032	2.40546	2.4055	2.4055	-195.032	197.032	1.17972e+09	23690000	TRUE	TRUE	159.26	125.05	TRUE	TRUE	10820	2179000	112500	531000	5411.19	0.35	0	0.01	0.0444	0.0147	0	0			6512-neg	6512-neg					6512-neg	6512	42	-1
23940	0	29380	0	0	14850	24510	16880	23030	17230	0	0	0	0	0	0	0	33770	0	0	2839000	2108000	1913000	1258000	1580000	263500	280800	162200	215800	248100	0	0	0	0	0	22180	0	0	0	18530	0	0	0	0	0	0	0	0	0	0	23550	0	0	0	0	0	0	23090	0	20030	21460	14440	0	14000	15310	17760	26720	22160	23680	9933	21480	22400	21030	24140	11000	22380	0	9253	0	21180	0	0	0	0	0	0	23660	0	30780	0	9978-neg	459.188	13.8807	13.8807	13.8807	459.188	459.188	3.48442e+07	2839000	TRUE	TRUE	96.65	92.23	TRUE	TRUE	33770	22180	23550	24140	6754.67	8143.23	1.83	0.53	0.3466	0.1434	0.5961	0.1186										9978	42	1
12570	11380	10520	15270	12590	341300	215600	125700	233700	161100	137100	113800	289100	302700	270100	242900	225200	27050000	233600	127400	291500	239700	217300	150800	220400	24880000	265500	18860000	202800	267100	187800	198600	232900	208300	230900	246100	219400	246000	267500	19360000	158700	171100	235500	152200	126300	25890000	23080000	117800	187400	291300	186800	151300	187500	152200	158400	109000	154700	22840000	134300	224700	163200	185700	214900	119100	279000	191100	162000	24440000	194900	12230000	163500	168300	152500	117800	168300	215800	358900	231000	23400000	232200	198900	205900	297300	241400	269400	261600	231500	309100	360900	428900	18618-neg	151.007	3.30702	3.307	3.307	-149.007	151.007	6.96406e+08	27050000	TRUE	TRUE	1772.08	63.08	TRUE	TRUE	27050000	19360000	22840000	23400000	25.06	19.22	28.05	31.72	0.3479	0.3427	0.3478	0.3364		18618-neg		18618-neg		18618-neg		18618-neg		18618	91	59
5235	12040	12070	0	9464	630600	235100	0	259500	88370	8565	18460	156600	111200	276300	240300	0	0	0	15410	1523000	113900	79590	34340	9376	0	0	0	0	0	10370	15030	11620	83890	23330	0	0	0	0	0	20100	13400	18260	0	9920	0	0	0	78710	17580	69750	0	11700	27330	14180	0	0	0	142400	14650	9515	16490	38720	0	12200	66470	0	0	0	0	11800	12080	10780	19250	0	0	0	0	0	0	18170	49630	81310	90760	101800	0	0	0	0	0	15548-neg	350.94	2.30735	2.3073	2.3073	350.94	350.94	1.02704e+07	1523000	TRUE	TRUE	126.18	14.96	TRUE	TRUE	276300	83890	142400	19250	0.45	0	1.28	0	0.3827	0.0724	0.8282	0.0082										15548	51	-1
0	0	0	0	0	0	0	0	0	0	0	0	0	0	0	45520	0	0	0	0	0	30150	0	0	0	42950000	52700000	52490000	58260000	60350000	0	0	0	0	0	0	0	31630	0	0	0	0	0	0	0	16580	31260	69100	80430	131400	0	0	0	0	0	0	0	0	0	45000	0	0	0	0	40310	122500	55810	13720	74720	69910	0	0	0	0	0	0	0	0	0	0	0	0	0	0	0	0	0	0	0	0	26743-neg	323.046	7.59327	7.5933	7.5933	-321.046	323.046	1.45484e+09	60350000	TRUE	TRUE	60348061	60348061	TRUE	TRUE	45520	31630	45000	0	9104.29	6326.25	9001.94	1	0.3466	0.3466	0.3466											26743	20	1
0	0	0	0	8239	24770	22160	15330	0	12620	0	0	0	0	0	171100	11940	13500	8630	75670	0	9235	0	0	0	15830	15770	14100	66930	14420	90920	93830	95060	96380	57730	812500	16610000	2934000	814400	913400	10260	0	0	0	18590	15340	18180	102900	120000	11010	26760	23230	21350	14910	11720	28410	134400	17740	45190	17210	21540	26310	32070	26790	16730	1334000	66800	36530	41360	46130	31780	29650	22630	36110	32520	32480	24290	57320	80240	25300	0	11680	0	0	0	0	11430	10660	0	11280	2388-neg	266.089	2.64822	2.6482	2.6482	-264.089	266.089	4.1039e+08	16610000	TRUE	TRUE	2016.24	1422.7	TRUE	TRUE	171100	16610000	134400	80240	56165.4	50.9	2.48	1.44	0.1107	0.1968	0.2281	0.2619				2388-neg						2388	68	1	CCMSLIB00005734962	Massbank:EQ330452 Adenosine|(2R,3R,4S,5R)-2-(6-aminopurin-9-yl)-5-(hydroxymethyl)oxolane-3,4-diol	0.996094	1S/C10H13N5O4/c11-8-5-9(13-2-12-8)15(3-14-5)10-7(18)6(17)4(1-16)19-10/h2-4,6-7,10,16-18H,1H2,(H2,11,12,13)/t4-,6-,7-,10-/m1/s1	OIRDTQYFTABQOQ-KQYNXXCUSA-N	OIRDTQYFTABQOQ	C1=NC(=C2C(=N1)N(C=N2)[C@H]3[C@@H]([C@@H]([C@H](O3)CO)O)O)N	ESI	Hybrid FT	Isolated	Massbank	Massbank	M-H	266.09	0	-1	spectra_filtered/specs_ms.mgf2388	http://gnps.ucsd.edu/ProteoSAFe/gnpslibraryspectrum.jsp?SpectrumID=CCMSLIB00005734962	Negative	266.09	3	lib-00039.mgf	Bronze	0.000610352	0	0	2.29378	16	MASSBANK	N/A	158.893	3	266.089	spectra_filtered/specs_ms.mgf		4990300	UPDATE-SINGLE-ANNOTATED-BRONZE	CCMSLIB00005734962	58-61-7	Carbohydrates	Nucleosides	Purine nucleos(t)ides	N/A	N/A	N/A
0	0	0	0	0	91640	0	11930	10250	0	0	0	0	0	0	0	0	0	9803	0	94800	94530	78500	56680	63850	892800	737100	784800	4560000	744800	17680	24290	16860	14370	18890	0	58250	23430	17800	17410	24570	19700	17390	23780	11670	15680	14150	18180	30530	12420	21640	9115	19250	11150	14440	0	11640	0	14200	0	28080	32660	24600	14760	21110	41350	0	0	12080	0	28110	36220	32240	26420	15940	17530	13490	8100	0	0	0	0	0	0	0	0	8968	0	0	0	26897-neg	271.074	2.59149	2.5915	2.5915	-269.074	271.074	8.51278e+07	4560000	TRUE	TRUE	4559814	508.4	TRUE	TRUE	9803	58250	21640	36220	1961.6	1.27	0.34	0.28	0.3466	0.6231	0.0366	0.0036										26897	56	1
0	0	0	0	0	636000	561100	349800	583700	351900	0	0	0	0	0	661300	567800	533700	757400	410400	0	0	0	0	0	299900	736100	489500	568900	470700	0	0	0	0	0	538100	401000	284800	413200	789100	0	0	0	15270	0	633900	564200	292900	375900	618400	0	0	0	0	0	391400	615100	407100	525100	813800	489500	483500	503700	365300	403500	873800	943000	1291000	1007000	651100	561200	496300	522600	465100	393500	1242000	1764000	1080000	1368000	899200	13790	0	0	0	0	0	0	0	0	0	17707-neg	317.055	13.8414	13.8414	13.8414	317.055	317.055	1.00326e+08	1764000	TRUE	TRUE	1.76378e+06	127.88	TRUE	TRUE	757400	789100	813800	1764000	586150	485243	550480	2.61	0	0.0005	0.0001	0.0008								17707-neg		17707	52	-1
0	0	0	0	0	1197000	887700	1278000	1012000	907400	0	0	0	0	0	306000	211000	246600	203300	199100	15100	22360	0	24610	17180	191800	331100	335300	330200	267800	287100	293600	341700	278300	211900	2378000	1533000	1857000	1196000	2188000	28250	27720	27870	28830	27060	231800	290200	200900	114900	246400	620600	520000	574100	601500	377900	340500	352700	317100	404400	196400	1044000	916300	873000	1090000	1023000	1075000	1089000	1126000	1098000	1094000	1206000	1280000	1255000	1207000	1098000	669600	975200	1334000	1053000	1130000	0	0	0	0	0	0	0	0	0	0	2539-neg	341.008	1.47026	1.4703	1.4703	-339.008	341.008	2.51094e+08	2378000	TRUE	TRUE	2.37823e+06	2.37823e+06	TRUE	TRUE	306000	2378000	620600	1334000	233210	6.48	0.6	0.85	0	0.0001	0.0046	0.1558				2539-neg			2539-neg	2539-neg	2539-neg	2539	70	-1
0	6177	0	14740	0	17520	27040	0	32430	0	0	21490	0	0	18010	0	19100	27470	0	19380	309300	277300	225200	187200	226000	47220	0	0	0	17700	82330	88020	97610	86710	43380	21790	0	0	28180	0	249500	316400	230800	292800	180000	18660	16770	0	39530	0	165900	139800	88760	130500	70380	13100	14850	0	16210	22100	2020000	2141000	2413000	770500	1395000	164000	0	51480	95810	54720	624700	790400	647300	491800	728400	0	0	147700	63050	0	26520	0	0	0	20460	0	0	0	0	0	6495-neg	357.106	0.914444	0.9144	0.9144	357.106	357.106	5.60161e+07	2413000	TRUE	TRUE	163.64	90.97	TRUE	TRUE	27470	97610	165900	790400	1.67	0.13	0.11	0.06	0.4958	0.0003	0.0003	0										6495	59	-1
0	0	0	0	0	0	0	0	0	0	0	0	0	0	0	1215000	2141000	1857000	2327000	1271000	0	0	0	0	0	1142000	2096000	4364000	3118000	1192000	0	0	0	0	0	1648000	1318000	967500	1672000	1450000	0	0	0	0	0	2309000	1585000	1329000	762900	2229000	0	0	0	0	0	1016000	1326000	913500	1248000	1990000	0	0	0	0	0	1239000	1246000	1984000	1063000	501000	0	0	0	0	0	2173000	1149000	1569000	1007000	856500	0	0	0	0	0	0	0	0	0	0	12052-neg	379.036	7.17111	7.1711	7.1711	-377.036	379.036	3.26895e+08	4364000	TRUE	TRUE	4363582	4363582	TRUE	TRUE	2327000	1672000	1990000	2173000	1.76214e+06	1.41103e+06	1.29856e+06	1.35082e+06	0.0001	0	0.0001	0.0005		12052-neg		12052-neg		12052-neg		12052-neg		12052	35	1
100600	79890	82400	103400	120500	75330000	56390000	31610000	56350000	29180000	631700	443300	1108000	849500	1175000	542800	630300	841900	466700	362500	1112000	611000	657100	477400	525800	773500	739900	490000	423100	914500	507800	547000	566300	688600	762700	990200	647800	850800	719100	600900	582700	591500	594200	469400	411100	591100	577100	386400	457700	415900	1053000	475900	453600	587100	683500	402600	418600	641900	483400	689300	34830000	51630000	51360000	32510000	44080000	12440000	11980000	13430000	11310000	6106000	36130000	44800000	41720000	32000000	43320000	12570000	14380000	15510000	15780000	12770000	974800	792500	813400	873100	870900	737800	1722000	906700	1006000	918100	15737-neg	145.051	1.73135	1.7314	1.7314	-143.051	145.051	7.61917e+09	75330000	TRUE	TRUE	625.35	43.75	TRUE	TRUE	1175000	990200	1053000	44800000	0.68	1.24	0.81	0.36	0.1283	0.1236	0.3468	0	15737-neg				15737-neg		15737-neg	15737-neg	15737-neg	15737	91	1	CCMSLIB00006707344	2-METHYLGLUTARIC ACID	0.619803	InChI=1S/C6H10O4/c1-4(6(9)10)2-3-5(7)8/h4H,2-3H2,1H3,(H,7,8)(H,9,10)	AQYCMVICBNBXNA-UHFFFAOYSA-N	AQYCMVICBNBXNA	CC(CCC(=O)O)C(=O)O	LC-ESI	Orbitrap	commercial	Trent Northen	JGI:214027	M-H	145.051	0	-1	spectra_filtered/specs_ms.mgf15737	http://gnps.ucsd.edu/ProteoSAFe/gnpslibraryspectrum.jsp?SpectrumID=CCMSLIB00006707344	Negative	145.051	3	lib-00009.mgf	Bronze	1.52588e-05	0	0	0.105196	10	BERKELEY-LAB	N/A	103.881	3	145.051	spectra_filtered/specs_ms.mgf		8740000	UPDATE-SINGLE-ANNOTATED-BRONZE	CCMSLIB00006707344	N/A	Fatty acids	Fatty Acids and Conjugates	Dicarboxylic acids	Lipids and lipid-like molecules	Fatty acids and conjugates	Fatty Acyls
0	0	0	0	0	21860	0	0	0	0	0	0	0	7944	10640	0	15600	22990	0	0	3004000	2992000	4510000	3231000	2506000	16260000	18130000	14290000	30600000	18130000	6765	0	7992	0	0	0	0	0	0	0	3009000	3683000	2832000	3475000	3233000	744400	721800	606300	1194000	857700	0	0	8630	7463	0	0	25340	0	0	19440	2631000	2952000	2699000	1643000	2170000	857400	833400	834300	1032000	706000	8624	0	0	0	0	0	0	0	0	0	0	16350	8190	6806	7830	0	0	0	21330	12900	5834-neg	281.051	1.48697	1.487	1.487	-279.051	281.051	7.72507e+08	30600000	TRUE	TRUE	30599431	1434.55	TRUE	TRUE	22990	7992	25340	8624	2.08	0	2.78	0	0.479	0.1431	0.3596	0.3466										5834	49	-1
8997	9234	9879	8385	9157	0	35230	35560	32870	39620	42750	45190	25870	28230	26470	1194000	936300	3017000	1757000	2199000	25000	40060	32340	38130	39000	111500	240200	239100	218100	256500	41330	42260	44280	31460	41760	20020000	22710000	22540000	19770000	17320000	36030	41320	25410	39850	57200	427800	1967000	1955000	1190000	2562000	57920	46560	37800	43330	38480	1653000	2412000	1385000	354400	495300	37480	41430	35750	42080	26340	15240000	12700000	3101000	11710000	9228000	43540	39400	42530	39870	40560	8051000	9432000	13320000	7677000	11520000	47830	38260	26810	22550	24500	21670	28930	28730	29700	41530	12008-neg	320.059	7.55307	7.5531	7.5531	320.059	320.059	1.0516e+09	22710000	TRUE	TRUE	2298.09	474.67	TRUE	TRUE	3017000	22710000	2412000	13320000	54.02	509.02	28.11	242.84	0.0013	0	0.0128	0		12008-neg		12008-neg		12008-neg		12008-neg		12008	90	-1
0	0	0	0	0	0	0	0	0	0	0	0	0	0	0	0	0	0	6798	0	0	0	0	0	0	623800	1079000	806900	773600	1214000	0	0	0	0	0	0	0	0	0	8983	0	0	0	0	0	0	0	0	0	0	0	0	0	0	0	0	0	0	0	0	0	0	0	0	0	0	0	0	0	0	0	0	11400	0	0	0	0	0	0	0	0	0	0	0	0	9553	0	30910	0	0	26892-neg	396.068	1.93503	1.935	1.935	396.068	396.068	2.75844e+07	1214000	TRUE	TRUE	1.21433e+06	39.29	TRUE	TRUE	6798	8983	0	11400	1360.61	1797.51	1	0	0.3466	0.3466		0.3466										26892	10	-1
0	0	0	0	0	0	21500	0	18840	0	7438	0	0	0	0	3539000	4214000	3235000	3176000	2081000	14450	15700	0	0	0	2255000	4617000	3947000	3808000	3221000	144900	174600	202400	199000	172900	7043000	8516000	7718000	7500000	6291000	27820	0	0	0	0	4001000	3604000	1448000	1703000	2998000	0	0	10610	13020	0	1542000	2022000	2039000	2363000	3543000	0	14310	0	0	0	2726000	3692000	3895000	2684000	1601000	14920	17530	0	0	16890	4552000	4183000	3083000	2633000	2534000	0	0	14090	0	0	0	0	0	0	0	12035-neg	277.156	7.30913	7.3091	7.3091	-275.156	277.156	8.77442e+08	8516000	TRUE	TRUE	8516241	604.52	TRUE	TRUE	4214000	8516000	3543000	4552000	2182.7	41.47	487.02	344.22	0	0	0.0001	0		12035-neg		12035-neg		12035-neg		12035-neg		12035	53	19	CCMSLIB00003735313	Leu-Phe	0.935579	InChI=1S/C15H22N2O3/c1-10(2)8-12(16)14(18)17-13(15(19)20)9-11-6-4-3-5-7-11/h3-7,10,12-13H,8-9,16H2,1-2H3,(H,17,18)(H,19,20)/t12-,13-/m0/s1	KFKWRHQBZQICHA-UHFFFAOYSA-N	KFKWRHQBZQICHA	CC(C)CC(C(=O)NC(CC1=CC=CC=C1)C(=O)O)N	ESI	HCD	Isolated	NIST	NIST	M-H	277.156	0	-1	spectra_filtered/specs_ms.mgf12035	http://gnps.ucsd.edu/ProteoSAFe/gnpslibraryspectrum.jsp?SpectrumID=CCMSLIB00003735313	Negative	277.156	3	lib-00041.mgf	Bronze	9.15527e-05	8	558	0.33033	18	NIST17	N/A	438.548	5	277.156	spectra_filtered/specs_ms.mgf		580300	UPDATE-SINGLE-ANNOTATED-BRONZE	CCMSLIB00003735313	0	Amino acids and Peptides	Small peptides	Dipeptides	Organic acids and derivatives	Amino acids, peptides, and analogues	Carboxylic acids and derivatives
0	0	6399	0	0	0	0	0	0	0	0	0	7438	0	0	24600000	16790000	9693000	11620000	26310000	8463	0	0	0	0	2861000	7337000	6512000	11600000	4976000	0	0	0	0	0	2221000	8456000	1655000	10120000	5214000	0	0	0	0	0	10350000	10020000	14060000	12020000	5442000	0	0	0	6356	0	6819000	22540000	3065000	19340000	7302000	0	0	0	0	0	12670000	12840000	10800000	14280000	3746000	0	0	0	0	0	24080000	8595000	8386000	3509000	9479000	0	0	0	0	0	0	0	0	0	0	11927-neg	179.994	1.7409	1.7409	1.7409	179.994	179.994	2.7775e+09	26310000	TRUE	TRUE	4111.55	26312221	TRUE	TRUE	26310000	10120000	22540000	24080000	11961.2	5.53266e+06	9286.53	1.08089e+07	0.0007	0.0106	0.015	0.0145		11927-neg		11927-neg		11927-neg		11927-neg		11927	39	30
0	0	0	0	0	0	0	0	0	0	0	0	0	8752	0	2192000	2203000	2576000	2284000	1556000	0	0	0	0	0	812800	2226000	1811000	1468000	1627000	0	0	0	0	0	1694000	956900	781200	1844000	1665000	0	0	0	0	0	2641000	2107000	868900	812400	2550000	0	0	0	0	0	1395000	1409000	1099000	2275000	1568000	0	0	0	0	0	1124000	1472000	2160000	1663000	1124000	9984	0	0	0	0	2103000	1891000	1376000	1824000	1207000	0	0	0	0	0	0	0	0	0	0	12122-neg	285.059	12.3634	12.3634	12.3634	285.059	285.059	1.24559e+09	2641000	TRUE	TRUE	2641028	2641028	TRUE	TRUE	2576000	1844000	2275000	2103000	1234.43	1.38818e+06	1.54901e+06	841	0	0.0002	0	0		12122-neg		12122-neg		12122-neg		12122-neg		12122	38	1
75720	60340	53560	87120	89120	6399000	5280000	4784000	5359000	4636000	69510	71510	102800	107400	111600	149200	136300	127900	89270	90030	115500	101700	102200	75710	80840	186000	230600	168800	213300	211300	76280	88270	94570	92430	92710	138300	280600	235700	197600	152400	84560	85690	93100	88390	81060	150700	103300	91510	126700	102400	97950	81160	83340	85230	62550	93960	130200	130200	102700	132700	5378000	5417000	5664000	3969000	3521000	4579000	4391000	4884000	4371000	2688000	5249000	5274000	5746000	4946000	3971000	4561000	5535000	4833000	5478000	4126000	97300	92070	110700	107700	111000	80860	81150	83040	72570	93600	15769-neg	87.0085	5.93244	5.9324	5.9324	87.0085	87.0085	5.90801e+08	6399000	TRUE	TRUE	71.79	57.65	TRUE	TRUE	149200	280600	132700	5746000	1.28	2.26	1.44	0.97	0.1277	0.0029	0.0068	0.7529							15769-neg	15769-neg	15769-neg	15769	91	-1
10680	0	0	0	0	363700	319200	267500	269700	235800	0	0	0	0	0	2405000	2384000	3130000	3173000	1860000	10800	10540	11810	14080	0	822400	3183000	2441000	1832000	1782000	13220	8939	10300	0	12240	2078000	779500	328300	2273000	3223000	13050	0	9948	0	0	2629000	2856000	792700	550500	2496000	0	0	0	0	0	1774000	1380000	592400	3604000	2331000	268600	270500	232900	274900	225300	1252000	1900000	2332000	2506000	1463000	281800	224900	301000	285500	214800	3304000	1549000	1273000	1647000	1085000	11350	0	0	0	0	0	0	0	0	0	12145-neg	253.093	10.0834	10.0834	10.0834	-251.093	253.093	4.10115e+08	3604000	TRUE	TRUE	337.53	317.66	TRUE	TRUE	3173000	3223000	3604000	3304000	2.59032e+06	194.23	1.93633e+06	6.77	0	0.011	0.0049	0.0052		12145-neg		12145-neg		12145-neg		12145-neg		12145	63	1
7504	0	9934	0	20150	16780	19250	11870	27340	12970	15010	16550	33130	35270	33240	160900	1284000	277600	67120	1155000	16910	12650	0	11040	476500	787800	747100	726100	1113000	822600	0	0	30040	29190	19260	112300	1438000	39180	167200	0	25010	19360	28120	27880	18370	89800	42250	141600	397300	287900	19540	19570	21410	13620	20320	78680	127400	237700	352700	31760	16570	20360	19190	24880	16790	983700	294200	881900	330700	122400	15050	0	0	12520	20650	275600	129400	295800	4401000	638600	44210	26300	58210	25470	23840	185700	198400	176200	202800	80350	14767-neg	313.889	1.38393	1.3839	1.3839	313.889	313.889	5.63444e+07	4401000	TRUE	TRUE	218.42	21.7	TRUE	TRUE	1284000	1438000	352700	4401000	22.1	22.38	8.77	119.02	0.0629	0.2543	0.0352	0.2012		14767-neg		14767-neg				14767-neg		14767	82	-1
0	0	0	0	0	8278000	5328000	2716000	5325000	2834000	0	0	0	0	0	0	0	0	0	0	0	0	0	0	0	0	0	0	0	0	0	0	0	0	0	7177	0	0	0	0	0	0	0	0	0	0	0	0	0	0	0	0	0	0	0	0	0	0	0	0	1602000	1551000	1604000	1233000	1201000	1203000	1218000	1662000	1237000	593500	1921000	1558000	1784000	1319000	926900	2046000	2276000	1555000	2062000	1510000	0	0	0	0	0	0	0	0	0	0	2640-neg	371.166	14.76	14.76	14.76	-369.166	371.166	1.41062e+08	8278000	TRUE	TRUE	8277583	8277583	TRUE	TRUE	0	7177	0	2276000	1	1436.36	1	1.26		0.3466		0.1338							2640-neg	2640-neg	2640-neg	2640	27	1
0	0	0	0	4213	2058000	2154000	2546000	1915000	1989000	0	0	0	0	0	19200	14800	0	13590	10240	0	0	0	0	0	0	0	41950	254200	42090	6667	6020	0	0	0	95030	67860	26860	53910	371800	0	9787	0	0	0	21230	13970	30180	12280	17580	0	0	0	0	0	9626	29420	0	13220	0	124700	155600	148600	118200	125300	37130	33030	38250	105100	22820	25760	35250	23700	25460	14370	59860	18240	30250	23650	23330	0	0	0	0	0	0	0	0	0	0	2532-neg	152.023	2.30138	2.3014	2.3014	152.023	152.023	1.12287e+08	2546000	TRUE	TRUE	604.16	2.54604e+06	TRUE	TRUE	19200	371800	29420	59860	11566.4	48.49	10454	1.25	0.0072	0.0927	0.0897	0.4718									2532-neg	2532	50	1
0	0	4506	0	0	0	0	0	0	0	0	0	0	0	0	2215000	2528000	1456000	3412000	841500	0	0	0	0	0	882500	3234000	2491000	846800	1245000	0	0	0	0	0	2168000	769300	240000	1092000	1590000	0	0	0	0	0	3060000	2751000	706000	617400	3046000	0	0	0	0	0	808700	1788000	1366000	2263000	2891000	0	0	0	0	0	637600	1090000	1783000	1593000	673800	0	0	0	0	0	2126000	2199000	1416000	1805000	1045000	0	0	0	0	4564	0	0	0	0	0	12164-neg	354.104	16.7611	16.7611	16.7611	-352.104	354.104	3.58485e+08	3412000	TRUE	TRUE	756.92	747.34	TRUE	TRUE	3412000	2168000	2891000	2199000	2.09046e+06	1.17189e+06	1.82343e+06	1.71817e+06	0.0015	0.0077	0.0009	0		12164-neg		12164-neg		12164-neg		12164-neg		12164	37	1
0	0	0	0	0	508700	691200	394000	743500	246000	0	0	0	0	0	0	0	0	0	0	0	0	0	0	0	0	0	0	0	0	0	0	0	0	0	0	0	9246	0	8629	0	6167	0	0	0	0	0	0	0	0	0	0	0	0	0	0	0	0	0	0	294900	505300	594900	1153000	593500	855000	1301000	1103000	1107000	810100	581100	750600	524300	514200	547600	2760000	2336000	613900	977600	1747000	0	0	0	0	0	0	0	0	0	0	15876-neg	570.253	16.1052	16.1052	16.1052	-568.253	570.253	1.10333e+08	2760000	TRUE	TRUE	2760076	2760076	TRUE	TRUE	0	9246	0	2760000	1	3575.86	1	2.89		0.1415		0.0259								15876-neg		15876	28	-1
0	0	0	0	0	12880	0	0	0	0	0	0	0	0	0	2375000	1074000	1041000	679600	664800	0	0	0	0	0	358800	1800000	1111000	803800	518700	0	0	0	0	0	920000	552600	633500	1235000	673900	0	0	0	0	0	2225000	801400	579400	572000	1219000	0	0	0	0	0	521700	801100	527200	950900	548200	0	0	0	0	0	751500	977800	1668000	714300	428500	0	0	0	0	0	1384000	1846000	632600	1624000	934900	0	0	0	0	0	0	0	0	0	0	12223-neg	594.972	5.60404	5.604	5.604	-592.972	594.972	2.74164e+08	2375000	TRUE	TRUE	2.37497e+06	2.37497e+06	TRUE	TRUE	2375000	1235000	950900	1846000	1.16698e+06	802935	669818	1.28438e+06	0.0059	0.0002	0.0001	0.0004		12223-neg		12223-neg				12223-neg		12223	36	-1
0	0	0	0	0	18250	0	0	0	26410	0	0	0	0	0	543700	45190	67570	52020	1077000	0	0	0	0	0	15520	55840	57750	120600	41070	0	0	0	0	0	653400	36720000	524400	484000	465600	0	0	0	0	0	58410	61000	85050	1295000	58100	0	0	0	0	0	28360	186600	56870	897700	33420	9219	26160	9917	7705	10280	10500000	241600	239100	132900	106400	9667	12750	8841	10120	9270	7310000	242400	344600	157400	206400	0	0	0	0	0	0	0	0	0	0	14768-neg	493.223	2.32699	2.327	2.327	-491.223	493.223	1.86231e+08	36720000	TRUE	TRUE	36721881	36721881	TRUE	TRUE	1077000	36720000	897700	7310000	357109	7.76983e+06	240591	163.09	0.1172	0.3144	0.1872	0.2793		14768-neg		14768-neg				14768-neg		14768	47	1
9778	9124	8781	11940	23540	5137000	4312000	2794000	4301000	2613000	8423	6995	9980	0	9447	39400	38750	18310	28770	22020	13920	15760	0	0	0	20140	22850	25360	17350	21890	37000	49010	46030	53880	46150	104200	269800	74910	68930	92610	21470	9898	9673	0	9323	49570	33870	21310	23290	55080	10570	11260	9737	10530	0	24690	26330	25760	22030	55660	902500	983800	1032000	589300	805200	932000	911200	1323000	994400	752900	787500	893300	763400	662800	874600	1140000	1267000	1245000	1259000	1107000	10180	8483	20760	12650	22220	12700	11280	9637	0	10850	2654-neg	246.042	13.9577	13.9577	13.9577	-244.042	246.042	2.22112e+08	5137000	TRUE	TRUE	218.23	231.24	TRUE	TRUE	39400	269800	55660	1267000	4.23	2.63	3.67	1.51	0.0013	0.0787	0.0092	0.0001								2654-neg	2654-neg	2654	84	1
21940	19230	15470	24560	22790	59920	76470	27790	51980	37970	31530	24570	108300	76440	42910	66140	158100	66990	73330	38200	51440	48700	49510	34900	60380	63320	142000	60000	50590	95380	27000	84520	32750	43060	57270	20740000	15760000	23510000	16460000	20150000	38000	74900	92400	51040	44770	126000	70070	46220	54660	58440	48480	44150	43480	45440	113400	36820	57930	86040	43130	53140	31430	38150	40640	31990	83320	844000	179600	624600	1140000	747600	42080	41320	125200	28710	42540	118000	284200	1431000	1538000	309700	106800	40310	151200	65730	47750	207700	81900	46780	69860	43970	10830-neg	344.038	13.4595	13.4595	13.4595	344.038	344.038	3.69134e+08	23510000	TRUE	TRUE	957	113.19	TRUE	TRUE	158100	23510000	113400	1538000	1.42	394.99	0.94	13.15	0.3809	0	0.8291	0.0584				10830-neg				10830-neg		10830	91	1	CCMSLIB00003297272	Guanosine 3',5'-cyclic monophosphate	0.942008	InChI=1S/C10H12N5O7P/c11-10-13-7-4(8(17)14-10)12-2-15(7)9-5(16)6-3(21-9)1-20-23(18,19)22-6/h2-3,5-6,9,16H,1H2,(H,18,19)(H3,11,13,14,17)/t3-,5-,6-,9+/m1/s1	ZOOGRGPOEVQQDX-UHFFFAOYSA-N	ZOOGRGPOEVQQDX	C1C2C(C(C(O2)N3C=NC4=C3NC(=NC4=O)N)O)OP(=O)(O1)O	ESI	IT-FT/ion trap with FTMS	Isolated	NIST	NIST	M-H	344.04	0	1	spectra_filtered/specs_ms.mgf10830	http://gnps.ucsd.edu/ProteoSAFe/gnpslibraryspectrum.jsp?SpectrumID=CCMSLIB00003297272	Negative	344.04	3	lib-00041.mgf	Bronze	0.00228882	0	0	6.65276	13	NIST17	N/A	807.569	3	344.038	spectra_filtered/specs_ms.mgf		1149700	UPDATE-SINGLE-ANNOTATED-BRONZE	CCMSLIB00003297272	7665998	Alkaloids	Pseudoalkaloids		Nucleosides, nucleotides, and analogues	Cyclic purine nucleotides	Purine nucleotides
0	0	0	0	0	95680	89860	61630	49140	63320	21030	20970	22120	34300	32510	64630	43260	43500	34100	27440	10740000	10550000	9748000	8441000	9099000	2543000	2270000	1696000	2759000	3653000	66790	45280	41080	85400	41940	43730	18200	20920	34290	163100	1079000	1066000	1048000	1011000	732500	174100	162600	170300	195000	173800	41230	37340	40540	83110	47440	56610	0	21020	16970	60490	485000	671300	638700	496500	465200	122400	143100	131200	103800	118400	72290	104100	86520	43690	46350	129300	24640	77450	42430	35060	27010	18070	9007	21250	0	16310	20180	19340	9784	0	5881-neg	181.063	1.16478	1.1648	1.1648	-179.063	181.063	2.3904e+08	10740000	TRUE	TRUE	10739579	397.63	TRUE	TRUE	64630	163100	83110	129300	1.63	1	0.62	0.88	0.0459	0.9986	0.2287	0.7034										5881	82	1
0	0	0	0	0	489600	260500	153500	268000	175300	0	0	0	0	0	85900	102800	106700	82570	65100	9159	0	0	0	7812	75200	97250	111700	89420	83500	73270	63020	76940	75920	50500	6333000	4514000	3408000	2600000	4791000	0	0	0	0	0	105000	90720	48710	45240	55330	101000	69380	66820	73100	57870	65810	90160	69440	77750	100800	407600	523500	573600	339400	448100	2418000	2078000	2637000	2171000	1131000	493400	612200	504600	400700	463400	2193000	2220000	2891000	2414000	1909000	0	0	0	0	0	0	0	0	13980	14330	2403-neg	286.104	4.99989	4.9999	4.9999	286.104	286.104	5.63249e+08	6333000	TRUE	TRUE	6333188	441.9	TRUE	TRUE	106700	6333000	101000	2891000	88603.1	63.73	1.1	4.7	0	0.0002	0.4841	0				2403-neg				2403-neg		2403	65	1	CCMSLIB00006685744	2'-deoxycytidine	0.898245	InChI=1S/C9H13N3O4/c10-7-1-2-12(9(15)11-7)8-3-5(14)6(4-13)16-8/h1-2,5-6,8,13-14H,3-4H2,(H2,10,11,15)/t5-,6+,8+/m0/s1	CKTSBUTUHBMZGZ-SHYZEUOFSA-N	CKTSBUTUHBMZGZ	N=c1ccn([C@H]2C[C@H](O)[C@@H](CO)O2)c(O)n1	LC-ESI	Orbitrap	commercial	Trent Northen	JGI:1214375	M+acetate	286.104	0	1	spectra_filtered/specs_ms.mgf2403	http://gnps.ucsd.edu/ProteoSAFe/gnpslibraryspectrum.jsp?SpectrumID=CCMSLIB00006685744	Negative	286.104	3	lib-00009.mgf	Bronze	0.000396729	0	0	1.38666	2	BERKELEY-LAB	N/A	299.993	4	286.104	spectra_filtered/specs_ms.mgf		1945700	UPDATE-SINGLE-ANNOTATED-BRONZE	CCMSLIB00006709357	N/A	Carbohydrates	Nucleosides	Pyrimidine nucleos(t)ides	Nucleosides, nucleotides, and analogues	Pyrimidine 2'-deoxyribonucleosides	Pyrimidine nucleosides
0	0	0	0	0	322700	783500	602400	872100	332200	0	9879	21450	19710	17990	3689000	4153000	3439000	3424000	3857000	27890	26080	12420	6932	9547	936000	2878000	4257000	3557000	2136000	99720	67830	51330	100300	48580	2247000	7889000	4914000	6563000	3352000	9375	10410	15050	8874	8580	3538000	4496000	2048000	530100	1459000	13850	17740	16430	11060	0	2333000	3068000	1470000	5143000	4629000	12330	19790	24210	23500	23100	3199000	502200	4264000	5800000	1150000	28220	35470	38530	22980	34470	5370000	3009000	1611000	2344000	993200	0	12870	21400	31270	12010	0	0	0	0	0	11652-neg	245.114	15.9846	15.9846	15.9846	-243.114	245.114	3.65503e+08	7889000	TRUE	TRUE	7889039	252.3	TRUE	TRUE	4153000	7889000	5143000	5370000	268.9	67.89	281.68	83.45	0	0.0014	0.0013	0.0083		11652-neg		11652-neg		11652-neg		11652-neg		11652	77	1	CCMSLIB00003736190	Val-Glu	0.961542	InChI=1S/C10H18N2O5/c1-5(2)8(11)9(15)12-6(10(16)17)3-4-7(13)14/h5-6,8H,3-4,11H2,1-2H3,(H,12,15)(H,13,14)(H,16,17)/t6-,8+/m1/s1	UPJONISHZRADBH-UHFFFAOYSA-N	UPJONISHZRADBH	CC(C)C(C(=O)NC(CCC(=O)O)C(=O)O)N	ESI	HCD	Isolated	NIST	NIST	M-H	245.114	0	-1	spectra_filtered/specs_ms.mgf11652	http://gnps.ucsd.edu/ProteoSAFe/gnpslibraryspectrum.jsp?SpectrumID=CCMSLIB00003736190	Negative	245.114	3	lib-00041.mgf	Bronze	0.000106812	5	127	0.435762	20	NIST17	N/A	959.075	8	245.114	spectra_filtered/specs_ms.mgf		672400	UPDATE-SINGLE-ANNOTATED-BRONZE	CCMSLIB00003736190	0	Amino acids and Peptides	Small peptides	Dipeptides	Organic acids and derivatives	Amino acids, peptides, and analogues	Carboxylic acids and derivatives
0	0	0	0	0	0	14260	0	0	0	0	0	0	0	0	4309000	4614000	5055000	4085000	2935000	0	0	0	0	0	888100	4626000	4627000	4578000	3506000	0	0	0	0	0	4568000	1530000	1069000	3748000	3940000	0	0	0	0	0	5805000	7018000	2078000	997100	3072000	0	0	0	0	0	1962000	2340000	1448000	6173000	1108000	0	0	0	0	0	1896000	2881000	3722000	2935000	1415000	0	0	0	0	0	2752000	2852000	1357000	2618000	1847000	0	0	0	0	0	0	0	0	0	0	11998-neg	437.005	6.94222	6.9422	6.9422	-435.005	437.005	6.05342e+08	7018000	TRUE	TRUE	7017696	7017696	TRUE	TRUE	5055000	4568000	6173000	2852000	4.19996e+06	2.9708e+06	2.60626e+06	2.28546e+06	0	0.0028	0.0217	0.0001		11998-neg		11998-neg		11998-neg		11998-neg		11998	36	11
0	10080	20940	8819	9234	238400	119400	96030	83950	124700	0	0	0	18150	15330	4094000	3415000	10410000	6590000	7306000	0	0	19730	15400	0	676500	1538000	2840000	2389000	1916000	11150	14010	0	0	0	206200000	257800000	183900000	156800000	189800000	19630	14900	0	0	10360	1925000	6445000	6835000	3808000	9228000	19540	11740	0	27740	0	6164000	8379000	4454000	1364000	1502000	25270	40410	26410	27550	34330	80510000	57360000	26390000	49420000	45900000	32220	29820	47580	32650	25020	32030000	40600000	62310000	34590000	52950000	0	22170	0	0	0	0	0	0	0	13360	11947-neg	282.084	7.62465	7.6247	7.6247	-280.084	282.084	8.43719e+09	257800000	TRUE	TRUE	12308	11623.9	TRUE	TRUE	10410000	257800000	8379000	62310000	950.35	39512.5	370.36	1329.82	0.0009	0	0.0121	0.0001		11947-neg		11947-neg		11947-neg		11947-neg		11947	69	1	CCMSLIB00006679767	GUANOSINE	0.980388	"InChI=1S/C10H13N5O5/c11-10-13-7-4(8(19)14-10)12-2-15(7)9-6(18)5(17)3(1-16)20-9/h2-3,5-6,9,16-18H,1H2,(H3,11,13,14,19)/t3-,5-,6-,9-/m1/s1"	NYHBQMYGNKIUIF-UUOKFMHZSA-N	NYHBQMYGNKIUIF	C([C@@H]1[C@H]([C@H]([C@H](N2C=NC3=C2NC(=N)N=C3O)O1)O)O)O	ESI	Orbitrap	isolated	MoNA	MoNA:MoNA038112	M-H	282.084	0	-1	spectra_filtered/specs_ms.mgf11947	http://gnps.ucsd.edu/ProteoSAFe/gnpslibraryspectrum.jsp?SpectrumID=CCMSLIB00006679767	negative	282.084	3	lib-00002.mgf	Bronze	0.000488281	1	66	1.73098	20	MONA	N/A	457.479	4	282.085	spectra_filtered/specs_ms.mgf		37250000	UPDATE-SINGLE-ANNOTATED-BRONZE	CCMSLIB00006679767	N/A	Carbohydrates	Nucleosides	Purine nucleos(t)ides	N/A	N/A	N/A
0	6118	0	0	6018	0	8600	7135	0	7889	0	0	0	0	0	428700	86450	74170	453800	49640	9207	13360	9167	14030	0	55330	1049000	153800	68480	184900	423400	547000	1005000	626700	233700	1587000	2101000	1382000	2119000	1539000	0	0	0	0	0	507800	209800	105800	85000	893200	24030	25240	22900	22770	17110	107400	170200	116400	184500	187300	0	0	0	8807	0	70910	59470	145100	104100	37920	48860	38710	39030	31130	35830	422400	349400	214400	290600	166900	0	0	0	0	0	0	0	0	0	0	10952-neg	266.088	15.5202	15.5202	15.5202	-264.088	266.088	8.06928e+07	2119000	TRUE	TRUE	346.28	2.11905e+06	TRUE	TRUE	453800	2119000	187300	422400	218555	3.08	6.83	7.46	0.0434	0.0004	0.0001	0.0006			10952-neg	10952-neg						10952	61	1	CCMSLIB00003644876	N-Acetyl-D-glucosamine	0.693649	InChI=1S/C8H15NO6/c1-3(11)9-5-7(13)6(12)4(2-10)15-8(5)14/h4-8,10,12-14H,2H2,1H3,(H,9,11)/t4-,5-,6-,7-,8+/m1/s1	OVRNDRQMDRJTHS-UHFFFAOYSA-N	OVRNDRQMDRJTHS	CC(=O)NC1C(C(C(OC1O)CO)O)O	ESI	HCD	Isolated	NIST	NIST	M+HCO2	266.088	0	-1	spectra_filtered/specs_ms.mgf10952	http://gnps.ucsd.edu/ProteoSAFe/gnpslibraryspectrum.jsp?SpectrumID=CCMSLIB00003644876	Negative	266.088	3	lib-00041.mgf	Bronze	9.15527e-05	34	827	0.344069	9	NIST17	N/A	931.215	5	266.088	spectra_filtered/specs_ms.mgf		333000	UPDATE-SINGLE-ANNOTATED-BRONZE	CCMSLIB00003644876	7512176	Carbohydrates	Aminosugars and aminoglycosides	Aminosugars	Organic oxygen compounds	Carbohydrates and carbohydrate conjugates	Organooxygen compounds
0	0	0	0	0	0	0	0	0	0	0	0	0	0	0	779500	752200	1484000	853400	803400	0	0	0	0	0	659000	1334000	1531000	828700	1281000	0	0	0	0	0	2325000	2164000	585100	1528000	806200	0	0	0	0	0	1246000	816700	447900	731900	1659000	0	0	0	0	0	992200	1030000	1722000	419300	743900	0	9094	0	0	0	1860000	1152000	1003000	504600	465900	0	0	0	0	0	1100000	1021000	1309000	849500	973100	0	0	0	0	0	0	0	0	0	0	21495-neg	302.994	6.57193	6.5719	6.5719	-300.995	302.995	1.6679e+08	2325000	TRUE	TRUE	2325338	2325338	TRUE	TRUE	1484000	2325000	1722000	1309000	934570	1.48169e+06	981566	1.05045e+06	0.0001	0.0028	0.0018	0		21495-neg		21495-neg		21495-neg		21495-neg		21495	36	116
63570	89430	81010	30540	33000	20990000	17650000	12320000	19330000	11400000	508100	401500	688500	685000	561900	927200	1072000	684100	631300	646100	706900	654100	642100	465000	673600	779800	990900	729700	721200	703800	667600	710100	646300	738500	577400	906800	1300000	787500	1044000	628600	554000	498900	533500	604900	488600	880400	788800	626200	802500	810000	652600	649100	597200	522500	288300	531600	709000	712800	655700	1045000	9668000	13720000	12720000	6876000	8289000	9267000	7813000	9705000	8781000	4128000	11420000	11490000	11570000	8988000	9640000	7987000	6026000	10760000	7411000	7390000	618500	628100	636800	737000	838500	514700	592700	495900	665100	691600	5395-neg	155.01	6.53338	6.5334	6.5334	-153.01	155.01	9.53602e+08	20990000	TRUE	TRUE	234.7	25.03	TRUE	TRUE	1072000	1300000	1045000	11570000	1.39	1.4	1.35	0.75	0.0636	0.0542	0.1205	0.0217		5395-neg		5395-neg		5395-neg	5395-neg	5395-neg	5395-neg	5395	91	1	CCMSLIB00000578119	OROTATE	0.965032	N/A	PXQPEWDEAKTCGB-UHFFFAOYSA-N	PXQPEWDEAKTCGB	C1=C(NC(=O)NC1=O)C(=O)O	LC-ESI	Q-Exactive Plus	Commercial standard	Alexandrov Theodore	Prasad	M-H	155.009	156.017	-1	spectra_filtered/specs_ms.mgf5395	http://gnps.ucsd.edu/ProteoSAFe/gnpslibraryspectrum.jsp?SpectrumID=CCMSLIB00000578119	Negative	155.009	1	lib-00021.mgf	Gold	0.000991821	0	0	6.39848	1	GNPS-EMBL-MCF	967	392.003	3	155.01	spectra_filtered/specs_ms.mgf		1792000	UPDATE-SINGLE-ANNOTATED-GOLD	CCMSLIB00000578119	65-86-1	Alkaloids	Pseudoalkaloids		Organoheterocyclic compounds	Pyrimidines and pyrimidine derivatives	Diazines
0	0	0	0	0	0	0	0	0	0	0	0	0	0	0	0	0	0	10400	0	0	0	0	0	0	2930000	6871000	3702000	5732000	4955000	0	0	0	0	0	18950	16420	19310	18080	23690	0	0	0	0	0	175900	135100	86110	116300	121300	0	0	0	0	0	0	0	0	0	0	0	0	0	0	0	147600	175000	251300	191600	109400	0	0	0	0	16150	12850	0	0	0	0	15550	0	13130	0	0	0	0	0	0	0	26771-neg	205.025	11.7677	11.7677	11.7677	-203.025	205.025	1.4917e+08	6871000	TRUE	TRUE	6.8712e+06	441.77	TRUE	TRUE	10400	23690	0	16150	2080.16	19293.8	1	0.8	0.3466	0		0.877										26771	25	1
0	0	0	0	0	47640	44610	39420	39980	27740	0	0	0	0	0	0	0	0	0	0	1585000	1535000	1380000	1148000	1255000	156700	181800	156300	191900	182100	564400	667500	735200	746400	514800	71920	82700	65290	76490	71300	0	0	0	0	0	0	0	0	0	0	0	0	0	0	0	0	0	0	0	0	34880	47440	39740	30750	39420	26000	19970	20830	22100	17240	45030	45110	31530	31380	34500	17250	19610	20970	20280	19640	0	0	0	0	0	0	0	0	0	0	9984-neg	743.54	4.79028	4.7903	4.7903	-741.54	743.54	7.07675e+07	1585000	TRUE	TRUE	1.58511e+06	1.58511e+06	TRUE	TRUE	0	746400	0	45110	1	0.11	1	0.52		0		0.0005										9984	45	8	CCMSLIB00003088743	PE(18:1/18:1); [M-H]- C41H77N1O8P1	0.761758	N/A	N/A	N/A	N/A	LC-ESI	HCD; Lumos	Commercial	Thomas Metz	Thomas Metz	M-H	743.547	0	-1	spectra_filtered/specs_ms.mgf9984	http://gnps.ucsd.edu/ProteoSAFe/gnpslibraryspectrum.jsp?SpectrumID=CCMSLIB00003088743	Negative	743.547	1	lib-00013.mgf	Gold	0.00708008	29	1170	9.52203	19	PNNL-LIPIDS-NEGATIVE	N/A	287.417	3	743.54	spectra_filtered/specs_ms.mgf		414200	UPDATE-SINGLE-ANNOTATED-GOLD	CCMSLIB00003088743	N/A	N/A	N/A	N/A	N/A	N/A	N/A
0	0	0	0	0	15820000	13260000	8718000	12790000	9349000	0	0	0	0	0	13390	0	0	0	8586	11100	10680	11150	12380	0	0	0	0	0	0	8960	0	0	0	0	0	0	0	0	0	0	9474	0	0	0	0	0	7645	12960	0	0	11180	0	8124	0	0	11460	0	12240	0	10850000	12490000	12960000	8519000	9986000	9095000	620400	752100	585300	359800	11160000	11030000	11070000	9598000	10140000	11830000	729700	851700	753700	774300	0	0	0	0	0	0	0	0	0	0	3845-neg	169.062	2.57	2.57	2.57	-167.062	169.062	1.77341e+09	15820000	TRUE	TRUE	15815440	15815440	TRUE	TRUE	13390	8960	12240	11830000	4396.77	0	1.23	0.28	0.1547	0.3466	0.8221	0.0092							3845-neg	3845-neg	3845-neg	3845	40	120
15050	11710	19590	16340	18520	11300000	8066000	5016000	8404000	5876000	13140	8509	21890	9822	13450	9763000	10150000	10310000	9011000	5481000	35270	26190	20980	18170	19550	7331000	10660000	7854000	9736000	8265000	232000	279100	261200	278100	264500	8275000	10200000	9470000	12230000	9408000	61230	14780	6730	13700	16680	10120000	9069000	4763000	5896000	6302000	74780	45850	54690	58110	50170	6010000	6837000	6641000	7887000	5103000	6929000	7813000	8242000	4403000	5667000	11000000	11820000	14880000	11060000	5828000	6600000	7140000	7065000	5417000	5478000	14410000	15510000	11930000	13450000	11010000	15990	16860	17660	27790	12780	17150	15070	15700	19230	17480	11955-neg	256.059	6.51333	6.5133	6.5133	-254.06	256.06	3.41081e+09	15510000	TRUE	TRUE	791.8	558.21	TRUE	TRUE	10310000	12230000	7887000	15510000	669.18	37.71	114.52	2.09	0	0	0	0.0001		11955-neg		11955-neg		11955-neg	11955-neg	11955-neg	11955-neg	11955	91	21	CCMSLIB00003644885	N-Acetyl-D-glucosamine	0.821178	InChI=1S/C8H15NO6/c1-3(11)9-5-7(13)6(12)4(2-10)15-8(5)14/h4-8,10,12-14H,2H2,1H3,(H,9,11)/t4-,5-,6-,7-,8+/m1/s1	OVRNDRQMDRJTHS-UHFFFAOYSA-N	OVRNDRQMDRJTHS	CC(=O)NC1C(C(C(OC1O)CO)O)O	ESI	HCD	Isolated	NIST	NIST	M+Cl	256.059	0	-1	spectra_filtered/specs_ms.mgf11955	http://gnps.ucsd.edu/ProteoSAFe/gnpslibraryspectrum.jsp?SpectrumID=CCMSLIB00003644885	Negative	256.059	3	lib-00041.mgf	Bronze	0.000213623	34	827	0.834272	16	NIST17	N/A	390.8	7	256.06	spectra_filtered/specs_ms.mgf		581900	UPDATE-SINGLE-ANNOTATED-BRONZE	CCMSLIB00003644885	7512176	Carbohydrates	Aminosugars and aminoglycosides	Aminosugars	Organic oxygen compounds	Carbohydrates and carbohydrate conjugates	Organooxygen compounds
0	0	0	8312	0	0	0	0	0	0	0	0	0	0	0	0	0	0	0	0	0	0	0	0	0	9283000	2891000	6006000	10920000	3725000	0	0	0	0	0	0	0	0	0	0	0	0	0	0	0	0	16140	0	0	24900	0	0	0	0	8915	0	0	0	0	0	0	0	0	0	0	0	0	0	0	28160	0	0	0	0	0	0	0	0	0	0	0	0	0	0	18710	0	0	0	0	0	26760-neg	350.065	7.59632	7.5963	7.5963	-348.065	350.065	2.02287e+08	10920000	TRUE	TRUE	1313.75	583.62	TRUE	TRUE	0	0	8915	0	1	1	0	1			0.3466											26760	11	1
41160	46700	137900	123800	114300	126500	143700	81760	131000	189200	57290	28610	74590	71710	161500	18000000	16700000	18390000	14010000	13160000	193400	189800	188100	124600	102100	20070000	11670000	4798000	13840000	16000000	107300	153900	177200	347000	287600	8060000	25670000	14420000	16240000	7523000	171600	108100	114300	157800	86790	14290000	14270000	16090000	11570000	8995000	277000	1093000	97330	153700	110100	9525000	14820000	24300000	10800000	8570000	207200	265300	300400	122100	236100	14120000	23980000	17690000	24480000	10680000	162200	115900	129000	148600	251700	12800000	18880000	21540000	12470000	21930000	132900	149500	67190	96450	107700	218900	56700	135900	68700	63590	3498-neg	215.033	5.09598	5.096	5.096	-213.033	215.033	8.26742e+09	25670000	TRUE	TRUE	186.19	117.26	TRUE	TRUE	18390000	25670000	24300000	21930000	203.87	67.03	39.29	108.51	0	0.0026	0.0018	0		3498-neg		3498-neg	3498-neg	3498-neg		3498-neg		3498	91	1	CCMSLIB00003639236	D-Psicose	0.934654	InChI=1S/C6H12O6/c7-1-3(9)5(11)6(12)4(10)2-8/h3,5-9,11-12H,1-2H2/t3-,5-,6+/m1/s1	BJHIKXHVCXFQLS-UHFFFAOYSA-N	BJHIKXHVCXFQLS	C(C(C(C(C(=O)CO)O)O)O)O	ESI	HCD	Isolated	NIST	NIST	M+Cl	215.033	0	-1	spectra_filtered/specs_ms.mgf3498	http://gnps.ucsd.edu/ProteoSAFe/gnpslibraryspectrum.jsp?SpectrumID=CCMSLIB00003639236	Negative	215.033	3	lib-00041.mgf	Bronze	9.15527e-05	7	205	0.425762	17	NIST17	N/A	305.759	7	215.033	spectra_filtered/specs_ms.mgf		587000	UPDATE-SINGLE-ANNOTATED-BRONZE	CCMSLIB00003639236	551688	Carbohydrates	Saccharides	Monosaccharides	Organic oxygen compounds	Carbohydrates and carbohydrate conjugates	Organooxygen compounds
20200	16520	15860	42980	31950	93060	78260	52700	62020	84320	121300	115200	131500	167600	94020	35970	36730	48190	28220	15970	77470	107000	111200	76320	63510	36400	29920	23480	29160	36090	83240	110300	62630	168300	144200	32910	36600	44080	27850	23130	2185000	123000	108300	124000	73920	18090	17020	0	28240	32800	155500	160100	110800	107200	785400	8392	12050	22870	15730	27720	61890	130000	172900	41060	80450	33360	33090	25810	25430	27460	63490	78500	61740	64940	94520	35990	39410	34490	21810	26060	140800	141500	108200	103800	96020	32480	45380	39510	46240	61100	6753-neg	641.091	0.750266	0.7503	0.7503	641.091	641.091	1.41523e+07	2185000	TRUE	TRUE	50.84	15.45	TRUE	TRUE	167600	168300	785400	94520	0.26	0.29	0.07	0.43	0.0001	0.0034	0.0965	0.0004										6753	89	-1
0	10940	71480	0	0	4188000	3302000	2377000	2979000	2587000	16170	0	18110	0	23400	15370	0	0	0	0	39200	17440	0	0	10370	0	0	0	0	0	33100	21140	20860	28530	64140	0	0	0	0	0	14340	0	22840	11530	0	21760	0	0	0	0	14480	0	0	15490	15400	0	30110	0	0	0	2986000	4669000	3237000	2013000	2372000	795100	796200	760700	864600	594100	2669000	3416000	2951000	2533000	2319000	815300	746600	797800	651100	838800	0	0	18430	0	17250	22070	0	0	0	30220	15802-neg	357.207	1.10267	1.1027	1.1027	-355.207	357.207	1.00391e+08	4669000	TRUE	TRUE	65.32	154.51	TRUE	TRUE	23400	64140	30110	3416000	0.27	0	0.66	0.28	0.1791	0.003	0.6773	0							15802-neg		15802-neg	15802	51	1	CCMSLIB00003557748	Cannabidiolic acid	0.527539	InChI=1S/C22H30O4/c1-5-6-7-8-15-12-18(23)20(21(24)19(15)22(25)26)17-11-14(4)9-10-16(17)13(2)3/h11-12,16-17,23-24H,2,5-10H2,1,3-4H3,(H,25,26)/t16-,17+/m0/s1	WVOLTBSCXRRQFR-UHFFFAOYSA-N	WVOLTBSCXRRQFR	CCCCCC1=CC(=C(C(=C1C(=O)O)O)C2C=C(CCC2C(=C)C)C)O	ESI	HCD	Isolated	NIST	NIST	M-H	357.207	0	-1	spectra_filtered/specs_ms.mgf15802	http://gnps.ucsd.edu/ProteoSAFe/gnpslibraryspectrum.jsp?SpectrumID=CCMSLIB00003557748	Negative	357.207	3	lib-00041.mgf	Bronze	0	12	108	0	5	NIST17	N/A	66.16	5	357.207	spectra_filtered/specs_ms.mgf		294600	UPDATE-SINGLE-ANNOTATED-BRONZE	CCMSLIB00003557748	1244582	Polyketides|Terpenoids	Meroterpenoids	Cannabinoids	Benzenoids	Benzoic acids and derivatives	Benzene and substituted derivatives
0	0	0	0	0	0	0	0	0	0	0	0	0	0	0	0	0	0	0	0	0	0	0	0	0	24930000	15870000	12460000	5037000	15390000	0	0	0	0	0	0	0	0	0	0	0	0	0	0	0	0	0	0	0	0	0	0	0	0	0	0	0	0	0	0	0	0	0	0	0	0	0	0	0	0	0	0	0	0	0	0	0	0	0	0	0	0	0	0	0	0	0	0	0	0	26752-neg	349.025	13.4339	13.4339	13.4339	-347.025	349.025	2.59962e+08	24930000	TRUE	TRUE	24934409	24934409	TRUE	TRUE	0	0	0	0	1	1	1	1														26752	5	1
0	0	0	9785	0	10040000	8488000	6574000	8657000	6744000	8628	0	0	0	0	8897	0	0	0	0	9497	0	0	0	8655	0	0	0	0	0	0	0	0	0	0	0	0	0	0	0	0	0	0	0	6852	0	0	0	0	0	0	0	0	12380	0	0	0	0	0	0	8622000	7318000	7363000	6572000	6148000	7888000	7462000	9284000	7145000	5760000	9136000	7061000	8361000	6580000	6342000	8617000	10360000	9508000	10210000	7771000	0	0	0	0	0	0	0	0	0	8963	15753-neg	267.11	14.0663	14.0663	14.0663	-265.11	267.11	7.98748e+08	10360000	TRUE	TRUE	1058.25	1155.26	TRUE	TRUE	8897	0	12380	10360000	1.03	1	0	1.24	0.9832		0.3466	0.0388							15753-neg	15753-neg	15753-neg	15753	33	32	CCMSLIB00003370715	N-Acetyl-L-carnosine	0.925972	InChI=1S/C11H16N4O4/c1-7(16)13-3-2-10(17)15-9(11(18)19)4-8-5-12-6-14-8/h5-6,9H,2-4H2,1H3,(H,12,14)(H,13,16)(H,15,17)(H,18,19)/t9-/m0/s1	BKAYIFDRRZZKNF-UHFFFAOYSA-N	BKAYIFDRRZZKNF	CC(=O)NCCC(=O)NC(CC1=CN=CN1)C(=O)O	ESI	HCD	Isolated	NIST	NIST	M-H	267.11	0	-1	spectra_filtered/specs_ms.mgf15753	http://gnps.ucsd.edu/ProteoSAFe/gnpslibraryspectrum.jsp?SpectrumID=CCMSLIB00003370715	Negative	267.11	3	lib-00041.mgf	Bronze	9.15527e-05	2	3	0.342753	10	NIST17	N/A	843.98	9	267.11	spectra_filtered/specs_ms.mgf		923800	UPDATE-SINGLE-ANNOTATED-BRONZE	CCMSLIB00003370715	56353152	Amino acids and Peptides	Small peptides	Dipeptides	Organic acids and derivatives	Hybrid peptides	Peptidomimetics
0	0	0	0	0	348100	334100	263400	345200	234200	0	0	0	0	0	21110	18880	12960	15250	11430	0	0	0	0	0	9772	16450	14060	15200	12100	0	0	0	0	0	26590	18940	14630	22530	19240	0	0	0	0	0	16590	15750	9330	7653	14060	0	0	0	0	0	10790	10800	16070	10970	11960	284600	286000	263800	245300	225800	1535000	1988000	2599000	2394000	177900	285500	271800	309700	243000	225000	2628000	2432000	1860000	1628000	2187000	0	0	0	0	0	0	0	0	0	0	31005-neg	412.22	14.1252	14.1252	14.1252	412.22	412.22	1.04936e+08	2628000	TRUE	TRUE	2.62751e+06	2.62751e+06	TRUE	TRUE	21110	26590	16070	2628000	15927	20386.6	12118.4	8.04	0	0	0	0								31005-neg		31005	50	-1
0	0	0	0	0	97860	88240	38220	83630	43670	35060	29010	59230	88680	83230	124300	1939000	35110	24220	33310	84500	70320	75530	32950	45430	33590	1837000	25190	66110	81390	43950	37480	62030	65640	65090	28960	142200	2980000	1692000	25760	33010	53590	62030	48870	23820	39360	29050	17030	93790	31960	74790	42020	51310	36490	38450	2753000	40430	39360	72140	1482000	57320	49290	42420	32600	59730	96410	3338000	69220	1524000	16140	47520	41720	42350	33560	47340	77770	1564000	27770	43110	2041000	57120	60350	86060	83960	92470	30830	28710	28700	31650	28360	15198-neg	653.301	2.70913	2.7091	2.7091	-651.301	653.301	7.94069e+07	3338000	TRUE	TRUE	3338189	36.1	TRUE	TRUE	1939000	2980000	2753000	2041000	7.3	17.76	18.05	17.67	0.3532	0.1596	0.1667	0.143		15198-neg		15198-neg		15198-neg		15198-neg		15198	85	25
43940	41280	40050	41640	43250	129300	141800	48220	71840	42950	32520	31550	50190	46600	38110	4920000	4769000	4504000	4738000	3996000	40960	39860	32890	34910	34910	2493000	5326000	4790000	4374000	4440000	33600	33440	33760	40020	38770	3870000	3736000	3232000	4091000	4369000	38270	33910	41910	38340	30680	5425000	4711000	2933000	2927000	5949000	35210	40680	36150	38990	32560	3703000	3869000	3527000	4364000	3038000	41940	48250	46930	51070	47310	2950000	4252000	4943000	3979000	3520000	56620	58900	49210	39660	46550	5320000	5645000	3569000	4512000	4086000	35920	29220	45350	41350	49450	38690	38840	37610	34650	31530	11978-neg	131.035	14.441	14.441	14.441	-129.035	131.035	7.79304e+08	5949000	TRUE	TRUE	135.38	120.29	TRUE	TRUE	4920000	4369000	4364000	5645000	115.23	107.46	100.77	92.18	0	0	0	0		11978-neg		11978-neg		11978-neg		11978-neg		11978	91	1	CCMSLIB00003569533	5-Keto-D-gluconic acid	0.734838	InChI=1S/C6H10O7/c7-1-2(8)3(9)4(10)5(11)6(12)13/h2-4,7-10H,1H2,(H,12,13)/t2-,3+,4-/m1/s1	VBUYCZFBVCCYFD-UHFFFAOYSA-N	VBUYCZFBVCCYFD	C(C(C(C(C(=O)C(=O)O)O)O)O)O	ESI	HCD	Isolated	NIST	NIST	M-H-CH2O3	131.035	0	-1	spectra_filtered/specs_ms.mgf11978	http://gnps.ucsd.edu/ProteoSAFe/gnpslibraryspectrum.jsp?SpectrumID=CCMSLIB00003569533	Negative	131.035	3	lib-00041.mgf	Bronze	9.15527e-05	2	10	0.698689	20	NIST17	N/A	866.459	4	131.035	spectra_filtered/specs_ms.mgf		381000	UPDATE-SINGLE-ANNOTATED-BRONZE	CCMSLIB00003569533	5287649	Carbohydrates	Saccharides	Monosaccharides	Organic oxygen compounds	Carbohydrates and carbohydrate conjugates	Organooxygen compounds
0	0	0	0	0	0	20130	0	0	20260	0	0	0	0	0	144600	120800	1014000	429000	542900	19540	0	0	44560	0	24200	0	0	0	0	19360	0	0	22380	0	83100000	96900000	85280000	68370000	73510000	0	20110	0	21380	0	44100	364400	456900	153300	922500	0	0	16800	14140	12580	385200	636000	178100	22990	35840	0	14160	0	0	0	41300000	26770000	4439000	20370000	17840000	18270	0	19720	0	0	9840000	13900000	27950000	10330000	21050000	0	25030	0	0	0	0	0	17650	0	0	14820-neg	601.152	7.59276	7.5928	7.5928	-599.152	601.152	2.46188e+09	96900000	TRUE	TRUE	96895865	3870.81	TRUE	TRUE	1014000	96900000	636000	27950000	450239	9752.42	28.91	2186.33	0.0243	0	0.07	0.0014		14820-neg		14820-neg				14820-neg		14820	47	1
0	0	0	0	0	12520	10720	5655	11900	7424	8236	4786	9074	0	10150	23370	25500	32130	20670	14230	10960	7735	8796	6372	0	14870000	22380000	12800000	21270000	18140000	8638	8258	8129	9268	10780	22150	32890	55440	68320	23300	10610	6562	9478	6270	0	25810	22580	15760	20610	30340	10320	6667	9088	9511	8190	13500	22280	15200	21260	25160	8000	9906	12690	0	10000	33810	38520	35790	27750	25400	9352	10210	9624	7836	10380	29530	31530	26530	27370	25730	10870	10130	9599	9875	8882	13220	14770	16630	17840	19670	26751-neg	305.089	6.10136	6.1014	6.1014	-303.089	305.089	7.59084e+08	22380000	TRUE	TRUE	22375325	1137.63	TRUE	TRUE	32130	68320	25160	31530	3.59	4.48	2.22	2.97	0.0013	0.0092	0.0016	0										26751	81	1
7942	0	0	8610	8913	18300	18200	14490	23440	16360	13340	0	11220	9852	10310	12050	14470	12350	9528	12540	9210	11990	8862	7441	0	9440	16090	17020	13250	15640	6665	0	8590	11680	8838	2578000	2491000	3315000	2304000	2369000	8376	10600	7959	0	8897	11310	13460	14040	20240	13930	10550	7398	0	9935	0	10780	12490	11740	10620	13890	23980	25950	22750	20080	20900	217800	79200	193900	240000	139000	16620	16130	22910	11570	20210	45440	108400	251000	237000	102100	7991	10110	7583	9094	7926	9751	8112	9169	11240	11120	25360-neg	408.019	13.5191	13.5191	13.5191	-406.019	408.019	6.1507e+07	3315000	TRUE	TRUE	371.87	294.77	TRUE	TRUE	14470	3315000	13890	251000	1.36	364.94	2.13	8.51	0.2218	0	0.0306	0.0118				25360-neg						25360	82	1
70590	53190	76320	50710	69800	55950	64880	55810	41990	40350	64160	46020	47280	59030	86020	66920	752800	27780	31420	47880	83340	62190	58400	66060	59560	28430	584800	35380	66620	877900	43910	69870	65940	77090	73060	46800	53270	2445000	3028000	30010	47580	54590	50140	54360	47370	42380	17690	49590	48400	18950	83230	67370	59370	54980	47650	53720	60070	27230	71000	542900	28280	69050	55440	35060	50630	52110	1108000	34450	1497000	28930	45450	47490	38750	54110	59870	63780	2076000	29490	25260	1169000	68810	73890	63000	60180	80910	101700	27200	31820	23770	33760	21751-neg	207.012	2.73419	2.7342	2.7342	-205.012	207.012	4.93909e+07	3028000	TRUE	TRUE	39.67	29.78	TRUE	TRUE	752800	3028000	542900	2076000	3.06	16.99	2.41	13.69	0.4056	0.152	0.3951	0.17				21751-neg				21751-neg		21751	91	1	CCMSLIB00005764703	Massbank:LU127354 2-naphthalenesulfonate|2-Naphthalenesulfonic acid|naphthalene-2-sulfonic acid	0.565617	1S/C10H8O3S/c11-14(12,13)10-6-5-8-3-1-2-4-9(8)7-10/h1-7H,(H,11,12,13)	KVBGVZZKJNLNJU-UHFFFAOYSA-N	KVBGVZZKJNLNJU	OS(=O)(=O)C1=CC2=C(C=CC=C2)C=C1	ESI	Hybrid FT	Isolated	Massbank	Massbank	M-H	207.012	0	-1	spectra_filtered/specs_ms.mgf21751	http://gnps.ucsd.edu/ProteoSAFe/gnpslibraryspectrum.jsp?SpectrumID=CCMSLIB00005764703	Negative	207.012	3	lib-00039.mgf	Bronze	0.000213623	0	0	1.03194	12	MASSBANK	N/A	164.052	3	207.012	spectra_filtered/specs_ms.mgf		546800	UPDATE-SINGLE-ANNOTATED-BRONZE	CCMSLIB00005764703	120-18-3	Shikimates and Phenylpropanoids			Benzenoids	Naphthalene sulfonic acids and derivatives	Naphthalenes
12480	10950	12510	12200	17290	30220	22100	19050	19780	24100	11870	12240	15720	13180	0	822600	959100	789000	1166000	618400	16810	14390	17620	16620	16180	694300	897900	1188000	719000	760200	13970	14010	14220	15470	19270	733000	725200	295900	1046000	982400	12130	19740	19520	19030	16810	1008000	1013000	438200	503700	988000	17560	11990	16710	19130	12410	642700	603800	533100	708400	591800	18750	25590	22220	18220	18020	718300	703100	819500	805000	395300	26330	21490	21720	16230	25780	684700	772700	889000	542600	533600	12020	10290	11190	17020	17570	18380	15610	22830	21350	14530	11714-neg	138.056	7.46352	7.4635	7.4635	138.056	138.056	1.16927e+08	1188000	TRUE	TRUE	68.67	52.01	TRUE	TRUE	1166000	1046000	708400	889000	82.14	49.17	39.59	30.68	0	0.0005	0	0		11714-neg		11714-neg						11714	90	-1
0	0	0	0	0	4103000	3872000	2868000	3810000	2637000	0	0	0	0	0	19440	26110	18270	18650	16320	0	0	11730	0	0	0	27180	23010	14440	22890	284800	285700	295800	363700	145400	84230	147800	108300	79920	105400	0	0	0	0	0	23040	16740	23320	0	18480	0	0	0	0	0	14780	21580	0	0	18850	0	16610	0	0	0	26490	29220	41710	39240	65050	13820	0	13450	15030	0	43990	41130	30220	33100	34210	0	0	0	0	0	0	0	0	0	0	2443-neg	148.044	9.79603	9.796	9.796	-146.044	148.044	1.54598e+08	4103000	TRUE	TRUE	4.10338e+06	4.10338e+06	TRUE	TRUE	26110	363700	21580	43990	19760.5	0.38	11043.3	4.32	0	0.0019	0.0444	0.0002									2443-neg	2443	47	-1
118800	93560	93340	140500	145900	12980000	8126000	4790000	6497000	6333000	415100	427100	808900	875800	942000	3501000	1742000	1478000	83020	1405000	2539000	2211000	1946000	1643000	1895000	1975000	2317000	105900	2168000	1214000	1698000	2261000	2672000	2641000	2170000	119400	3433000	2803000	2154000	120500	535900	722500	672900	624000	366000	2354000	1896000	1756000	2424000	101000	730100	532900	564600	480300	488900	1178000	1764000	1232000	2044000	1102000	557800	614600	699500	516500	729800	2766000	2656000	2130000	2629000	1004000	630900	743100	639200	449800	551700	2573000	2833000	112800	1893000	2507000	643700	866600	1035000	681800	508900	101700	109700	117000	124800	133000	12019-neg	129.056	3.22169	3.2217	3.2217	-127.056	129.056	1.22004e+09	12980000	TRUE	TRUE	88.96	12.55	TRUE	TRUE	3501000	3433000	2044000	2833000	2.37	0.75	2.62	3.29	0.1279	0.4503	0.0015	0.0235		12019-neg	12019-neg	12019-neg		12019-neg		12019-neg	12019-neg	12019	91	-1
0	0	0	0	0	6591000	4097000	3135000	4055000	3339000	0	0	0	0	0	0	0	0	0	0	16450	18820	13860	24970	15810	9008	0	0	0	0	0	0	0	12050	0	0	0	0	0	0	12090	10360	0	0	8938	0	0	0	0	0	0	0	0	0	8130	0	0	0	0	0	4317000	4075000	4000000	2282000	2737000	3646000	3308000	4179000	2580000	1438000	3646000	3548000	3705000	2874000	3094000	2623000	5460000	5222000	4671000	2381000	0	0	0	0	0	0	0	0	0	0	18655-neg	241.039	6.52881	6.5288	6.5288	-239.039	241.039	5.23663e+08	6591000	TRUE	TRUE	6590566	6590566	TRUE	TRUE	0	12050	8130	5460000	1	0	0	1.21		0.3466	0.3466	0.3313							18655-neg	18655-neg	18655-neg	18655	36	1
0	0	5675	0	0	19140	0	13250	0	0	0	0	0	10640	0	0	0	0	0	35060	0	0	0	0	0	0	0	0	14080000	0	0	0	0	0	0	0	981400	0	0	0	0	0	0	0	0	0	0	80420	117300	0	0	0	0	0	0	0	83190	0	0	0	0	0	0	23520	0	437600	0	0	0	0	13770	0	0	0	0	587700	0	0	0	0	0	0	0	0	0	0	0	0	0	0	32818-neg	437.013	2.35262	2.3526	2.3526	437.013	437.013	1.34482e+08	14080000	TRUE	TRUE	2480.4	14078092	TRUE	TRUE	35060	981400	83190	587700	3.3	196277	16639.9	42.66	0.5238	0.3466	0.3466	0.3575										32818	14	-1
0	0	0	0	0	0	0	0	0	0	0	0	0	0	0	0	0	0	0	0	0	0	0	0	0	0	0	0	0	0	0	0	0	0	0	1885000	1438000	2168000	1552000	1675000	0	0	0	0	0	0	0	0	0	0	0	0	0	0	0	0	6519	0	0	0	0	0	0	0	0	77310	15790	49760	129100	92680	0	0	0	0	0	15760	25340	178500	152300	40650	0	0	0	0	0	0	0	0	0	0	25376-neg	448.025	13.4357	13.4357	13.4357	-446.025	448.025	3.33241e+07	2168000	TRUE	TRUE	2167791	2167791	TRUE	TRUE	0	2168000	6519	178500	1	1.74346e+06	1304.76	82510.6		0	0.3466	0.0429				25376-neg						25376	16	1
30190	33150	35730	38160	65950	871900	743900	583200	736800	579100	43630	33320	48950	55070	63070	614500	574300	373800	540100	314300	43300	34260	33680	37760	30290	261300	151000	186900	157200	199100	19730	36150	31570	44500	43630	99910	9222000	386400	111900	75580	41700	31440	37910	48420	27520	501200	595500	406400	205800	5992000	41430	32770	37770	37000	38170	242900	415500	476300	310700	636800	683100	623700	595200	585600	535500	542600	498500	709900	1384000	620100	899200	598500	835400	599100	601600	617100	688000	706600	744200	623600	35570	51810	49490	57840	51970	53420	51120	58250	46560	49700	2468-neg	145.062	13.8832	13.8832	13.8832	-143.062	145.062	2.22337e+08	9222000	TRUE	TRUE	139.84	158.31	TRUE	TRUE	614500	9222000	636800	899200	9.9	56.36	11.13	0.96	0.0001	0.3145	0.0005	0.674				2468-neg						2468	91	54	CCMSLIB00003733027	Ala-Gly	0.709735	InChI=1S/C5H10N2O3/c1-3(6)5(10)7-2-4(8)9/h3H,2,6H2,1H3,(H,7,10)(H,8,9)/t3-/m0/s1	CXISPYVYMQWFLE-UHFFFAOYSA-N	CXISPYVYMQWFLE	CC(C(=O)NCC(=O)O)N	ESI	HCD	Isolated	NIST	NIST	M-H	145.062	0	-1	spectra_filtered/specs_ms.mgf2468	http://gnps.ucsd.edu/ProteoSAFe/gnpslibraryspectrum.jsp?SpectrumID=CCMSLIB00003733027	Negative	145.062	3	lib-00041.mgf	Bronze	0.000106812	0	0	0.736317	20	NIST17	N/A	832.991	4	145.062	spectra_filtered/specs_ms.mgf		243000	UPDATE-SINGLE-ANNOTATED-BRONZE	CCMSLIB00003733027	687694	Amino acids and Peptides	Small peptides	Dipeptides	Organic acids and derivatives	Amino acids, peptides, and analogues	Carboxylic acids and derivatives
0	0	7590	0	0	22530	0	0	0	0	10690	8776	0	0	0	255700	213000	1078000	682300	690900	0	0	0	12540	0	66060	18500	72310	90490	24010	0	0	0	0	0	6886000	3425000	4364000	3627000	4705000	10940	0	0	0	0	88270	667700	638300	294800	968100	13950	0	0	0	8592	544200	577600	420500	109200	98580	12310	0	0	0	0	4071000	3313000	724200	3374000	3688000	12610	0	0	0	0	1144000	2009000	3551000	1879000	2398000	20700	0	0	0	0	0	16600	0	0	13530	12192-neg	345.08	7.60205	7.6021	7.6021	-343.08	345.08	3.08738e+08	6886000	TRUE	TRUE	907.19	332.62	TRUE	TRUE	1078000	6886000	577600	3551000	149.96	4.60133e+06	77.63	870.3	0.0067	0.0001	0.0105	0.0005		12192-neg		12192-neg				12192-neg		12192	49	1
13350	12130	11530	26040	17250	27440	16600	9165	22870	10260	9576	9922	21100	24220	19390	22300	22520	17610	11590	11370	25550	33930	25580	23610	16160	423500	822000	978900	1178000	439500	16210	10560	14560	17150	14330	18810	23100	21170	12450	12440	10970	18870	21350	17710	11550	18600	18010	9032	14110	17220	12140	13690	17790	13710	13430	12960	13240	24030	19050	21760	17180	23810	35150	14110	21770	16720	23170	31720	20380	12900	14730	13020	13220	11280	15090	31060	24340	19230	22860	20230	14120	14160	23660	23870	27890	25150	21480	22060	20130	19490	8112-neg	329.033	6.14028	6.1403	6.1403	329.033	329.033	2.49161e+07	1178000	TRUE	TRUE	45.23	42.21	TRUE	TRUE	24220	23100	24030	31060	1.01	1.21	1.29	1.75	0.9531	0.2568	0.1333	0.0018										8112	91	-1
6459	0	9242	0	0	15520	13650	4551	8029	11980	6655	0	0	0	7571	6097000	5841000	5296000	4340000	3308000	8000	11250	14390	5979	0	2521000	4123000	4111000	4192000	4442000	6012	6322	0	0	9601	271900000	327100000	248600000	251700000	204300000	9278	6130	0	7497	5933	6056000	6614000	3684000	2986000	4545000	8789	0	7927	0	4763	2993000	4055000	3264000	3922000	3960000	18290	12980	19260	14490	16580	49800000	66810000	69370000	43880000	28030000	16840	13600	19180	10940	20000	85160000	74860000	58340000	56020000	64660000	0	6684	0	0	0	10400	0	9989	6642	0	2363-neg	242.078	6.09463	6.0946	6.0946	-240.078	242.078	1.85136e+10	327100000	TRUE	TRUE	35388.6	31446.9	TRUE	TRUE	6097000	327100000	4055000	85160000	1748.44	59416.8	846.87	4207.93	0	0	0	0		2363-neg		2363-neg		2363-neg		2363-neg		2363	73	1	CCMSLIB00006679426	CYTIDINE	0.987345	"InChI=1S/C9H13N3O5/c10-5-1-2-12(9(16)11-5)8-7(15)6(14)4(3-13)17-8/h1-2,4,6-8,13-15H,3H2,(H2,10,11,16)/t4-,6-,7-,8-/m1/s1"	UHDGCWIWMRVCDJ-XVFCMESISA-N	UHDGCWIWMRVCDJ	C1=CN([C@H]2[C@@H]([C@@H]([C@@H](CO)O2)O)O)C(=NC1=N)O	ESI	Orbitrap	isolated	MoNA	MoNA:MoNA037889	M-H	242.078	0	-1	spectra_filtered/specs_ms.mgf2363	http://gnps.ucsd.edu/ProteoSAFe/gnpslibraryspectrum.jsp?SpectrumID=CCMSLIB00006679426	negative	242.078	3	lib-00002.mgf	Bronze	0.00050354	0	0	2.08007	20	MONA	N/A	365.678	6	242.079	spectra_filtered/specs_ms.mgf		33680000	UPDATE-SINGLE-ANNOTATED-BRONZE	CCMSLIB00006679426	N/A	Carbohydrates	Nucleosides	Pyrimidine nucleos(t)ides	N/A	N/A	N/A
23180	32930	32120	33350	91970	28110000	22610000	18890000	23360000	18090000	27000	23340	34270	25090	49510	149400	249700	83600	126200	77810	63710	64710	77980	55390	45570	132500	128000	124500	83780	103900	1461000	1549000	1548000	1695000	1069000	416900	774800	395700	268600	461400	52590	21760	28510	44410	34410	200600	88440	92230	75530	264200	26960	30230	21590	39510	34660	89370	135300	89830	84450	225100	69270	64550	69710	48790	61730	168900	162500	173000	169300	284600	89290	50200	58800	52020	100100	197700	212900	151400	222300	178500	49370	40560	60640	38750	42650	87780	32860	31390	28920	31770	2509-neg	198.075	10.3471	10.3471	10.3471	-196.075	198.075	8.43557e+08	28110000	TRUE	TRUE	305.68	320.28	TRUE	TRUE	249700	1695000	225100	222300	4.31	0.32	4.08	2.75	0.01	0.0001	0.008	0.0001			2509-neg						2509-neg	2509	91	1
0	0	16420	0	0	0	0	0	0	0	0	0	0	0	0	585500	540600	644700	545900	546800	0	0	0	0	0	689200	582500	674800	1066000	694200	20180	0	0	23160	0	772000	759300	655000	898600	744800	0	0	0	0	0	654000	844600	676900	705800	556000	0	0	0	0	0	647400	862000	462900	1004000	506100	0	31250	0	0	0	1602000	1099000	924000	1165000	634400	0	0	0	0	0	800800	877100	645800	671000	926500	22220	0	0	0	0	0	0	0	0	0	12176-neg	358.968	1.18646	1.1865	1.1865	358.968	358.968	6.76688e+07	1602000	TRUE	TRUE	97.57	72.12	TRUE	TRUE	644700	898600	1004000	926500	572678	88.36	696517	784259	0	0	0.0002	0						12176-neg				12176	41	-1
0	0	0	0	0	19380000	15670000	10240000	16280000	10070000	0	0	0	0	0	0	0	0	0	0	0	0	0	0	0	0	0	0	0	14780	0	0	0	0	0	0	0	0	0	0	0	0	0	0	0	0	0	0	0	0	0	0	0	0	0	0	0	0	0	0	11220000	13290000	14770000	10830000	10830000	4200000	5435000	5585000	4219000	4241000	12020000	13320000	13540000	11310000	10990000	6391000	6188000	5779000	5937000	5143000	0	0	0	0	0	0	0	0	0	0	15745-neg	403.249	1.51763	1.5176	1.5176	-401.249	403.249	1.60779e+09	19380000	TRUE	TRUE	19380763	19380763	TRUE	TRUE	0	0	0	13540000	1	1	1	0.48				0							15745-neg	15745-neg	15745-neg	15745	26	-1
0	0	0	0	0	23840	25270	0	14020	11480	0	0	0	0	0	197900	194700	197300	207100	94320	0	0	0	0	0	240700	325200	290300	292700	334900	0	0	6944	11800	0	20580000	11710000	16670000	14030000	12440000	0	0	0	0	0	187600	242600	77070	80440	178600	20150	0	17820	11930	18120	109200	115100	111800	108800	129500	8619	10170	10680	0	0	640300	998500	1185000	889200	461700	17920	33450	28390	28270	0	475500	1116000	1333000	851200	1019000	0	0	0	0	0	0	0	0	0	7765	25345-neg	320.073	1.96079	1.9608	1.9608	-318.073	320.073	6.60081e+08	20580000	TRUE	TRUE	20583511	2650.61	TRUE	TRUE	207100	20580000	129500	1333000	178262	4023.32	8.44	44.39	0	0	0	0.0002				25345-neg				25345-neg		25345	54	-1
14890	17690	18820	16700	19230	29370	22030	24200	8679	10100	24190	5978	16490	17170	26450	16260000	21580000	16500000	7198000	18000000	23230	19360	25080	10460	25660	9733000	14070000	13770000	27720000	18410000	0	23280	21680	22150	11120	6462000	14190000	14210000	14490000	12850000	25320	25120	15690	27010	27770	14390000	10680000	31010000	27700000	5619000	8651	24470	5902	17830	23140	14610000	19970000	15880000	13010000	22180000	20640	28300	25580	0	0	20170000	14560000	15960000	9186000	8905000	0	0	22550	0	36330	28830000	12710000	10450000	12600000	14310000	34030	15340	0	16500	25380	19460	8708	12560	25640	7547	11917-neg	240.124	4.61572	4.6157	4.6157	-238.124	240.124	6.57258e+09	31010000	TRUE	TRUE	1612.65	911.35	TRUE	TRUE	21580000	14490000	22180000	28830000	881.03	795.09	1070.8	1339.8	0.0002	0	0	0.0014		11917-neg		11917-neg		11917-neg		11917-neg		11917	83	-1
43410	41270	29910	58540	56600	139100	173700	69130	81600	125200	65530	68150	78980	126700	91010	67790	84190	97750	83110	56690	98400	138300	115500	89510	60420	54930	36480	59980	63030	41190	81070	149200	83330	73930	101200	60140	69560	70630	62440	38010	2134000	75510	83710	85490	93230	59240	46510	32540	52860	70700	130100	356600	75990	85350	1501000	24730	46560	40820	38860	49760	43930	45540	137200	61090	202200	46580	66790	36790	71120	30440	85960	71040	103600	65680	93980	39350	58520	76690	53530	56700	139700	113900	121900	93290	67640	76630	72080	76590	70720	117700	6734-neg	839.123	0.746242	0.7462	0.7462	839.123	839.123	1.58806e+07	2134000	TRUE	TRUE	36.45	15.27	TRUE	TRUE	126700	149200	1501000	103600	0.91	0.62	0.09	0.68	0.5532	0.0351	0.1909	0.0189					6734-neg					6734	90	-1
0	7932	12310	14120	18410	16670	13890	13730	15090	15030	7915	0	11090	0	0	629100	438800	193800	215800	232800	14840	0	0	0	0	162800	157400	138000	48370	125800	0	14440	0	14960	18190	140800	2059000	91100	69790	81640	18840	0	0	0	0	359300	252800	223100	126600	1381000	15530	0	0	13030	0	139600	378300	231200	156500	311500	14780	15800	14370	17920	12010	278100	174600	221500	446600	109400	20430	0	17050	11140	14350	125600	227100	244800	276200	198500	0	0	9398	22280	10450	27300	11000	11890	10510	15690	24751-neg	262.078	13.8621	13.8621	13.8621	262.078	262.078	3.82963e+07	2059000	TRUE	TRUE	111.89	75.44	TRUE	TRUE	629100	2059000	378300	276200	89.97	51.33	42.6	17.03	0.0038	0.2575	0.0008	0.0001				24751-neg						24751	70	-1
21600	10500	74660	23170	0	116000	97910	76100	127600	93950	30730	36400	0	40050	53780	52530	35770	77220	47290	39790	41040	102700	94340	59940	65370	81760	75060	32320	89680	61610	110900	111700	82260	115900	185500	75370	83230	81290	77060	44510	43070	70540	48450	59060	55840	51930	52300	70420	58940	17880	1591000	1168000	948700	1337000	816500	71770	64050	61250	88210	116300	71460	105600	77740	68070	106500	80990	121700	92270	81210	48730	299500	318700	324600	254700	313900	146700	163900	127200	96100	96960	56840	43960	27680	36360	66800	31030	38460	43120	66390	72020	6295-neg	323.11	0.941631	0.9416	0.9416	323.11	323.11	3.34307e+07	1591000	TRUE	TRUE	21.3	22.09	TRUE	TRUE	77220	185500	1591000	324600	1.57	0.6	0.07	0.42	0.1497	0.0298	0	0					6295-neg					6295	89	-1
12020	10270	9646	13030	10820	138700	146600	102000	129300	78300	63930	90310	138400	104400	77660	414300	237200	2083000	45920	170600	97630	110100	139100	85420	89220	2168000	310800	1159000	363600	306800	93420	108100	133400	154700	115100	40940	291600	259800	457900	1995000	75920	121600	92850	146600	83910	1719000	1794000	172900	251700	35110	102100	115700	134200	76630	169400	173000	318500	1179000	313400	280200	90750	150400	125000	88850	130800	459800	300000	2442000	488600	1046000	82620	153800	85850	88160	174300	934200	591200	52110	2087000	273500	90560	86880	103600	125800	94770	48850	41260	48800	38610	48920	18662-neg	159.03	3.29987	3.2999	3.2999	159.03	159.03	8.41613e+07	2442000	TRUE	TRUE	187.45	19.41	TRUE	TRUE	2083000	1995000	1179000	2087000	6.22	5.04	3.79	6.74	0.2266	0.204	0.1079	0.0978		18662-neg		18662-neg		18662-neg		18662-neg		18662	91	-1
0	5809	0	0	0	2219000	1450000	654600	1499000	773100	0	0	0	0	0	0	0	0	0	0	0	0	0	0	0	0	0	0	0	0	19650	47520	31510	50690	0	0	0	0	0	0	0	0	0	0	0	0	0	0	0	0	0	0	0	0	0	0	0	0	0	0	841200	1338000	1361000	561500	959000	393300	695600	995100	590800	256500	908600	1143000	915100	659700	917400	1107000	1387000	1029000	1156000	856800	0	0	0	0	0	0	0	0	0	0	7836-neg	231.047	7.59749	7.5975	7.5975	231.047	231.047	1.49064e+08	2219000	TRUE	TRUE	381.92	2.21892e+06	TRUE	TRUE	0	50690	0	1387000	1	0	1	1.22		0.0126		0.1241							7836-neg	7836-neg	7836-neg	7836	30	-1
0	0	0	0	0	0	0	0	0	0	0	0	0	0	0	0	0	0	0	0	34360	34560	29690	23110	22730	0	0	0	0	0	1083000	1357000	1501000	1775000	755700	39370	37360	38720	55200	34560	0	0	0	0	0	0	0	0	0	0	0	0	0	0	0	0	0	0	0	0	0	0	0	0	0	0	0	0	0	0	0	0	0	0	0	0	0	0	0	0	0	0	0	0	0	0	0	0	0	0	7430-neg	936.583	6.53995	6.5399	6.5399	-934.583	936.583	1.71235e+07	1775000	TRUE	TRUE	1774660	1774660	TRUE	TRUE	0	1775000	0	0	1	0.03	1	1		0.0001					7430-neg							7430	15	8
9350	8539	17790	8694	20660	14020000	12190000	7339000	11590000	8063000	6606	6046	11790	9596	12680	13200000	13140000	12010000	9564000	7494000	35180	23010	21370	18720	14100	7237000	12900000	8402000	10770000	9470000	306400	385000	367500	450500	314500	7230000	13370000	10560000	15020000	10060000	79800	10110	8495	17270	12870	12480000	10780000	6413000	8864000	6032000	105000	70950	71490	78070	47480	8101000	10100000	8408000	10240000	6837000	9182000	10370000	10220000	6447000	8308000	13350000	14720000	16040000	12810000	6600000	8821000	9402000	9976000	7467000	8522000	17690000	16610000	13050000	14040000	14590000	10700	15530	11430	38170	16760	16990	9339	12250	14790	12290	11951-neg	256.059	5.89237	5.8924	5.8924	-254.06	256.06	7.44856e+09	17690000	TRUE	TRUE	856.14	463.34	TRUE	TRUE	13200000	15020000	10240000	17690000	1185.96	30.84	117.1	1.72	0	0	0	0.0002		11951-neg		11951-neg		11951-neg	11951-neg	11951-neg	11951-neg	11951	91	21	CCMSLIB00003644884	N-Acetyl-D-glucosamine	0.878625	InChI=1S/C8H15NO6/c1-3(11)9-5-7(13)6(12)4(2-10)15-8(5)14/h4-8,10,12-14H,2H2,1H3,(H,9,11)/t4-,5-,6-,7-,8+/m1/s1	OVRNDRQMDRJTHS-UHFFFAOYSA-N	OVRNDRQMDRJTHS	CC(=O)NC1C(C(C(OC1O)CO)O)O	ESI	HCD	Isolated	NIST	NIST	M+Cl	256.059	0	-1	spectra_filtered/specs_ms.mgf11951	http://gnps.ucsd.edu/ProteoSAFe/gnpslibraryspectrum.jsp?SpectrumID=CCMSLIB00003644884	Negative	256.059	3	lib-00041.mgf	Bronze	0.000213623	34	827	0.834272	15	NIST17	N/A	353.542	6	256.06	spectra_filtered/specs_ms.mgf		321200	UPDATE-SINGLE-ANNOTATED-BRONZE	CCMSLIB00003644884	7512176	Carbohydrates	Aminosugars and aminoglycosides	Aminosugars	Organic oxygen compounds	Carbohydrates and carbohydrate conjugates	Organooxygen compounds
0	0	0	17120	16360	22910	24650	183300	31680	0	20290	0	8668	0	16630	600600	107600	221500	54200	319500	0	0	593300	419800	0	606800	98120	83850	200900	528100	0	9585	0	0	0	38860	184900	0	208300	95960	0	0	17100	0	126600	174900	102800	596000	756000	83210	0	10770	0	20130	0	337800	455900	226700	279300	1227000	28320	69200	92710	0	34380	881200	390100	459800	414500	570700	41620	179500	55540	28950	38480	2914000	497300	394600	262100	574600	0	130000	88120	47460	0	73860	0	0	0	0	6006-neg	282.063	6.54088	6.5409	6.5409	282.063	282.063	7.33924e+07	2914000	TRUE	TRUE	170.13	22.4	TRUE	TRUE	600600	208300	1227000	2914000	28.59	55.05	81.74	13.49	0.0315	0.0332	0.0268	0.1238						6006-neg		6006-neg		6006	63	-1
0	0	0	0	0	4857000	3394000	1892000	3288000	1989000	0	0	0	0	0	109200	94070	75520	70970	59880	0	0	0	0	0	34530	108400	71420	61410	61740	0	7184	7207	8977	0	95680	89250	48580	150600	95660	0	0	0	0	0	137000	95560	37940	36790	117300	0	0	0	0	0	44650	51480	38960	96240	120100	30270	37010	37340	40670	32930	172500	258200	361600	313000	166700	46810	32590	42690	33070	40600	535300	372300	327300	343100	234500	0	0	0	0	0	0	0	0	0	0	23628-neg	272.125	14.9452	14.9452	14.9452	272.125	272.125	1.3408e+08	4857000	TRUE	TRUE	4856832	4856832	TRUE	TRUE	109200	150600	120100	535300	81932	20.53	70288.6	9.26	0	0.0005	0.0023	0.0002									23628-neg	23628	54	1
3758	0	3134	6736	4815	1475000	1386000	1204000	1404000	1521000	0	7314	0	0	7173	12900000	14830000	20080000	19610000	9944000	111300	89280	94690	77720	68420	4978000	17620000	15650000	9900000	10720000	66560	68750	61590	71010	60220	13110000	4165000	2442000	13350000	18720000	65810	47490	50950	49300	33620	14890000	15340000	3980000	2942000	19040000	49300	30640	36810	55280	23550	9707000	8920000	3642000	18740000	12630000	1876000	1353000	1480000	1217000	1251000	6150000	11090000	13920000	15700000	7179000	1879000	1226000	1755000	1301000	1156000	17710000	10290000	8282000	10820000	5807000	0	0	0	8954	0	0	0	0	0	6193	11965-neg	289.07	8.67589	8.6759	8.6759	-287.07	289.07	1.64223e+09	20080000	TRUE	TRUE	2981.29	2242.81	TRUE	TRUE	20080000	18720000	18740000	17710000	5339.23	157.79	274.26	7.23	0	0.0099	0.0025	0.0018		11965-neg		11965-neg		11965-neg	11965-neg	11965-neg	11965-neg	11965	79	-1
20060	25750	26410	31490	35440	294800	182100	125700	180100	149100	26400	30590	34890	49070	35480	2409000	1453000	656000	737700	722400	35660	34490	39460	31590	23620	651000	360300	399600	184600	431800	28010	29980	29580	34210	43520	466400	8860000	412800	231200	206400	50400	23750	41480	33560	34550	1268000	1215000	873700	441100	3614000	41290	35580	32420	35080	25930	541100	1751000	788600	635700	1279000	206900	198100	47190	169600	162000	981000	727200	661500	1750000	493800	220300	193000	199800	178100	176400	382700	601200	925400	859800	796700	28550	32130	50760	63570	39920	51230	27170	26990	31840	36570	2445-neg	131.046	13.9154	13.9154	13.9154	131.046	131.046	2.67991e+08	8860000	TRUE	TRUE	249.97	139.36	TRUE	TRUE	2409000	8860000	1751000	925400	33.88	61.56	29.33	3.69	0.0087	0.2745	0.0028	0.0008		2445-neg		2445-neg		2445-neg				2445	91	54	CCMSLIB00003365414	L-Asparagine	0.724028	InChI=1S/C4H8N2O3/c5-2(4(8)9)1-3(6)7/h2H,1,5H2,(H2,6,7)(H,8,9)	DCXYFEDJOCDNAF-UHFFFAOYSA-N	DCXYFEDJOCDNAF	C(C(C(=O)O)N)C(=O)N	ESI	HCD	Isolated	NIST	NIST	M-H	131.046	0	1	spectra_filtered/specs_ms.mgf2445	http://gnps.ucsd.edu/ProteoSAFe/gnpslibraryspectrum.jsp?SpectrumID=CCMSLIB00003365414	Negative	131.046	3	lib-00041.mgf	Bronze	9.15527e-05	0	0	0.698629	20	NIST17	N/A	834.922	5	131.046	spectra_filtered/specs_ms.mgf		746000	UPDATE-SINGLE-ANNOTATED-BRONZE	CCMSLIB00003365414	70473	Amino acids and Peptides	Small peptides	Aminoacids	Organic acids and derivatives	Amino acids, peptides, and analogues	Carboxylic acids and derivatives
25250	0	0	0	0	1990000	1194000	18870	1246000	378800	37930	0	505800	325300	1041000	891300	24490	18890	18230	64740	10140000	1061000	237500	82060	71370	12520	40030	0	37290	18330	44540	52020	47300	360300	108500	0	480600	47400	17690	0	51920	31700	53040	43320	0	17730	23510	0	284600	30870	242700	13210	21590	156300	58880	22920	0	16620	640600	33340	36960	69700	129900	0	52890	390800	23270	25880	24920	38250	32040	12790	29900	13800	39750	49690	23750	0	21200	16670	97770	207800	305200	238000	244000	36600	24220	34040	36090	35520	3817-neg	251.016	2.34588	2.3459	2.3459	-249.016	251.016	5.79884e+07	10140000	TRUE	TRUE	401.49	33.22	TRUE	TRUE	1041000	480600	640600	49690	0.53	0.89	1.45	0.87	0.5055	0.9072	0.7469	0.7331	3817-neg								3817-neg	3817	78	1
38170	25410	33440	42570	40000	1597000	1678000	1255000	1805000	1048000	39910	36250	39950	43470	45280	104400	85500	82500	83290	62630	72570	68630	66920	101000	53560	83930	116600	120600	101100	85680	66380	88270	89520	95640	61790	101900	118400	115900	141500	88930	43050	45660	44890	53830	31410	96130	81810	65980	57410	81810	76690	41610	36960	35420	41310	55320	77080	63030	62680	93180	354900	457700	527800	424000	413700	370500	430500	443200	385200	245700	413100	442700	441300	415400	359600	505000	440000	457000	366000	456600	44110	49850	43240	51710	53370	48070	42630	44940	49260	42250	2617-neg	131.035	11.783	11.783	11.783	-129.035	131.035	8.59693e+07	1805000	TRUE	TRUE	42.39	33.81	TRUE	TRUE	104400	141500	93180	505000	2.04	1.41	1.51	1.07	0.0002	0.0179	0.0475	0.2929									2617-neg	2617	91	-1
7307	0	0	0	0	0	9498	7434	12510	0	0	0	0	0	0	242300	196200	167000	140600	118300	59090	54770	60380	44350	39650	132800	212700	160400	164300	178100	4038000	4454000	4395000	4954000	3224000	3356000	3122000	4038000	3222000	2642000	0	0	0	0	0	258400	193400	121500	107500	134900	0	0	0	0	5741	110400	133700	199100	116000	204000	0	0	0	0	0	149400	113600	126100	114100	71390	0	0	0	0	0	172100	146500	150000	169700	124500	0	0	0	0	0	0	0	0	0	0	7381-neg	296.052	15.0432	15.0432	15.0432	-294.051	296.051	1.40047e+08	4954000	TRUE	TRUE	677.9	4954014	TRUE	TRUE	242300	4954000	204000	172100	172875	0.78	132.82	152561	0	0.0333	0.0001	0			7381-neg	7381-neg						7381	50	-1
0	0	0	0	0	13400000	10530000	6482000	10610000	7253000	0	0	0	0	0	0	0	0	0	0	0	8328	0	0	0	0	0	0	0	0	0	0	0	0	0	8365	0	0	0	0	0	0	0	0	0	0	0	0	0	0	0	0	0	0	5841	0	7303	0	0	0	9693000	10410000	11250000	10770000	10540000	4246000	4852000	7429000	4279000	2998000	12820000	10580000	11260000	8928000	9689000	4492000	4682000	7974000	6948000	5789000	0	0	0	0	0	0	0	0	0	0	15746-neg	355.162	14.8972	14.8972	14.8972	-353.162	355.162	7.89201e+08	13400000	TRUE	TRUE	13401948	13401948	TRUE	TRUE	0	8365	7303	12820000	1	1674	1.25	0.56		0.3466	0.8796	0.0011							15746-neg	15746-neg	15746-neg	15746	30	1
0	0	0	0	0	16180000	13720000	10070000	13920000	10050000	0	0	0	0	0	0	0	0	0	0	0	0	0	0	0	0	0	0	0	0	0	0	0	0	0	0	0	0	0	0	0	0	0	0	0	0	0	0	0	0	0	0	0	0	0	0	0	0	0	0	11620000	11870000	12200000	10700000	10200000	10290000	11740000	12390000	10050000	8354000	13580000	11700000	13710000	10940000	8853000	14500000	14100000	11790000	13290000	13080000	0	0	0	0	0	13380	0	0	0	0	15747-neg	213.049	11.8012	11.8012	11.8012	-211.049	213.049	3.09689e+09	16180000	TRUE	TRUE	16179072	1208.86	TRUE	TRUE	0	0	0	14500000	1	1	1	1.14				0.1552							15747-neg	15747-neg	15747-neg	15747	26	1
29580	23100	22130	22050	39340	0	29350	7912	20300	22830	13910	13730	18290	0	21400	14970000	15880000	16980000	13730000	9960000	26680	15880	27080	15400	19920	3638000	16510000	16500000	15190000	12580000	10470	18920	22680	35720	19940	16160000	6432000	4050000	13990000	13520000	16920	24160	17510	19510	14030	19250000	20630000	7300000	3870000	11720000	17300	20770	21970	10380	12090	6819000	8282000	5228000	17080000	3820000	14290	20110	17280	16780	29360	6770000	9856000	12590000	9594000	5037000	14290	33070	11290	13130	21150	8466000	10810000	5372000	9908000	6734000	18110	21620	0	0	22910	114300	115000	104200	116900	111800	11945-neg	190.949	6.95574	6.9557	6.9557	190.949	190.949	2.26937e+09	20630000	TRUE	TRUE	524.4	176.41	TRUE	TRUE	16980000	16160000	17080000	10810000	1062.13	502.6	499.59	444.34	0	0.0018	0.0078	0		11945-neg		11945-neg		11945-neg		11945-neg		11945	87	-1
0	0	0	0	0	0	0	0	0	0	0	0	0	0	0	0	0	0	0	0	757900	1534000	786900	1230000	1171000	1386000	608000	1065000	107200	758500	0	0	0	0	0	0	0	0	0	0	182000	188100	119800	132100	153700	95420	127400	121200	152100	205100	0	0	0	0	0	0	0	0	0	0	57640	93380	80360	70520	40100	74150	62700	40820	56560	56620	0	0	0	0	0	0	0	0	0	9826	0	0	0	0	0	0	0	0	0	0	9979-neg	246.049	14.7197	14.7197	14.7197	-244.049	246.049	5.89662e+07	1534000	TRUE	TRUE	1534434	1534434	TRUE	TRUE	0	0	0	9826	1	1	1	1966.1				0.3466										9979	31	1
9971	11040	10520	7933	12260	1730000	1427000	1436000	1446000	1197000	17350	18010	27450	21840	24620	92970000	6406000	7024000	6276000	85170000	251400	250800	238000	166100	240400	4516000	6870000	7117000	104100000	6874000	17550000	18430000	17440000	18890000	12950000	6281000	127200000	5532000	8371000	7535000	71730	63410	53960	50040	47520	6663000	9193000	26150000	65720000	4611000	4273000	2792000	2662000	3442000	2642000	4436000	52260000	5099000	86820000	3380000	2249000	2182000	2325000	1022000	1467000	107600000	5687000	6494000	5179000	3047000	4066000	3780000	4280000	3121000	3200000	139100000	6859000	6470000	5436000	4267000	30400	26490	24630	18230	18950	11390	9096	12640	9344	15190	6266-neg	182.046	2.21306	2.2131	2.2131	-180.046	182.046	5.11592e+09	139100000	TRUE	TRUE	11343.5	4576.09	TRUE	TRUE	92970000	127200000	86820000	139100000	1810.4	1.82	9.61	8.79	0.0866	0.5787	0.1456	0.3127		6266-neg	6266-neg	6266-neg	6266-neg	6266-neg	6266-neg	6266-neg	6266-neg	6266	91	1	CCMSLIB00006709270	4-Pyridoxic acid	0.993733	InChI=1S/C8H9NO4/c1-4-7(11)6(8(12)13)5(3-10)2-9-4/h2,10-11H,3H2,1H3,(H,12,13)	HXACOUQIXZGNBF-UHFFFAOYSA-N	HXACOUQIXZGNBF	Cc1ncc(CO)c(C(=O)O)c1O	LC-ESI	Orbitrap	commercial	Trent Northen	JGI:1214288	M-H	182.046	0	-1	spectra_filtered/specs_ms.mgf6266	http://gnps.ucsd.edu/ProteoSAFe/gnpslibraryspectrum.jsp?SpectrumID=CCMSLIB00006709270	Negative	182.046	3	lib-00009.mgf	Bronze	0	0	0	0	20	BERKELEY-LAB	N/A	132.784	5	182.046	spectra_filtered/specs_ms.mgf		35124000	UPDATE-SINGLE-ANNOTATED-BRONZE	CCMSLIB00006709270	N/A	Alkaloids	Nicotinic acid alkaloids	Pyridine alkaloids	Organoheterocyclic compounds	Pyridinecarboxylic acids and derivatives	Pyridines and derivatives
0	0	0	0	0	5945000	5236000	5333000	5504000	5861000	0	0	0	0	0	0	0	0	0	0	8458	10540	5996	0	0	0	0	5303	0	0	0	0	0	0	0	8189	0	0	0	7055	0	0	0	0	0	6843	5928	0	0	5780	0	0	0	5565	0	4811	0	0	0	7378	6730000	4901000	5215000	4414000	3673000	4952000	5630000	6452000	6332000	4389000	7002000	4539000	6223000	4885000	3734000	7078000	7406000	5845000	7135000	5481000	0	0	0	0	0	0	0	0	0	0	15764-neg	339.096	8.66192	8.6619	8.6619	-337.096	339.096	5.80328e+08	7406000	TRUE	TRUE	7405962	7405962	TRUE	TRUE	0	8189	7378	7406000	1	3049.84	2.19	1.25		0.1427	0.5067	0.0996							15764-neg	15764-neg	15764-neg	15764	37	-1
0	0	12130	0	11460	0	0	8870	18170	10440	0	0	0	0	0	16340	0	0	0	29230	196200	178100	164700	115600	122200	1863000	1623000	1536000	9953000	1542000	0	0	0	9048	0	0	36240	0	18510	0	32760	23250	32700	26520	11670	0	10700	10190	51070	0	0	0	18780	16500	8682	10180	25080	0	11300	0	20970	22520	32680	18550	15650	53410	0	10880	9199	0	17130	17330	16390	15830	17530	31760	13770	0	0	0	0	0	0	0	0	0	0	0	0	0	26819-neg	331.095	2.58525	2.5853	2.5853	-329.095	331.095	1.82704e+08	9953000	TRUE	TRUE	820.33	9952577	TRUE	TRUE	29230	36240	25080	31760	9115.71	6.05	1.06	0.54	0.1636	0.2571	0.9338	0.2522										26819	49	1
0	0	0	0	0	0	0	5020	0	0	0	0	0	0	0	0	0	18870	12480	0	0	0	0	0	0	2498000	4294000	2461000	4194000	3384000	0	0	0	0	0	17820	0	28080	23160	0	0	0	0	0	0	0	0	0	12170	18860	0	0	0	0	0	0	7330	0	0	0	7306	10480	28020	0	0	22910	19480	0	8006	6625	0	0	0	5987	14290	27630	29210	25210	18620	19490	0	0	0	0	0	17160	10630	17300	25790	21630	25298-neg	301.085	6.47643	6.4764	6.4764	-299.085	301.085	9.84787e+07	4294000	TRUE	TRUE	4294459	166.51	TRUE	TRUE	18870	28080	7330	29210	6270.94	13813.6	1466.95	5.92	0.1529	0.0464	0.3466	0.0005										25298	33	1
0	0	0	0	0	0	0	0	0	0	0	0	0	0	0	5353000	8200000	5872000	5383000	4351000	0	0	0	0	0	3152000	7322000	3332000	9306000	3970000	0	0	0	0	0	5480000	3940000	2791000	5720000	3751000	0	0	0	0	0	6620000	5015000	1664000	3330000	5060000	0	0	0	0	0	3516000	3958000	2858000	4855000	5349000	0	0	0	0	0	4660000	4237000	6648000	3419000	1973000	0	0	0	0	0	16680000	4842000	3837000	3397000	4302000	0	0	0	0	0	0	0	0	0	0	12025-neg	164.951	6.95077	6.9508	6.9508	164.951	164.951	1.20549e+09	16680000	TRUE	TRUE	16677942	16677942	TRUE	TRUE	8200000	5720000	5349000	16680000	5.83175e+06	4.33628e+06	4.10714e+06	6.61121e+06	0	0.0001	0	0.0309		12025-neg		12025-neg		12025-neg		12025-neg		12025	36	-1
0	0	0	0	0	1082000	833600	484800	790900	523900	0	0	0	0	0	17220	16270	9359	8534	5965	0	0	0	0	0	0	10410	0	0	0	0	0	0	0	0	22230	14730	12070	22890	17150	0	0	0	0	0	10310	10690	5657	0	15680	0	0	0	0	0	0	0	0	0	9345	681400	696800	719500	469400	565900	831000	701900	1043000	767900	516400	732200	657600	731100	487100	612900	1141000	1116000	1044000	1301000	949300	0	0	0	0	0	0	0	0	0	0	18723-neg	313.115	15.0522	15.0522	15.0522	-311.115	313.115	7.15412e+07	1301000	TRUE	TRUE	1.30126e+06	1.30126e+06	TRUE	TRUE	17220	22890	9345	1301000	11471.5	17813.8	1870.05	1.72	0.0009	0	0.3466	0.0002								18723-neg	18723-neg	18723	41	32
0	0	0	0	0	0	0	0	12810	14780	0	0	0	0	0	643700	758100	569600	346300	216100	11790	8939	13140	0	0	214300	741500	583800	387800	477900	37470	41470	45220	63070	30930	1244000	1166000	667400	1066000	697300	46170	0	0	0	0	561200	456100	211600	234600	580300	0	0	0	0	0	167800	260400	279300	329000	389500	0	0	0	0	0	471000	555700	672900	441900	165300	0	0	6831	0	0	547900	495800	499900	274600	366100	0	0	0	0	0	0	0	0	0	0	12351-neg	243.171	6.53359	6.5336	6.5336	243.171	243.171	7.69774e+07	1244000	TRUE	TRUE	1.24438e+06	1.24438e+06	TRUE	TRUE	758100	1244000	389500	547900	506760	22.19	285193	319.53	0.0009	0.0001	0.0001	0				12351-neg						12351	47	-1
0	0	0	6521	0	0	0	0	0	10580	8697	6029	15960	11570	23110	194200	456900	897500	607200	90200	28520	27190	91960	64790	16100	330300	334900	496700	42150	613500	26230	16370	16940	34180	38230	31480000	457500	2170000	3216000	9950000	8272	12420	10590	9467	12380	686100	807700	28470	86090	1412000	12340	0	8532	10870	0	454200	41810	991900	111200	226000	0	16220	9386	0	11860	196400	79480	762100	255000	549600	0	11010	0	0	9054	47050	278000	2852000	1729000	245900	18910	14460	16440	14550	20640	0	0	0	0	0	18714-neg	277.024	1.63159	1.6316	1.6316	-275.024	277.024	3.02807e+08	31480000	TRUE	TRUE	4826.57	1525.1	TRUE	TRUE	897500	31480000	991900	2852000	34.35	358.29	57.49	256.67	0.0168	0.1389	0.0701	0.0968				18714-neg				18714-neg		18714	70	-1
0	0	0	0	0	2123000	2141000	1343000	1928000	1291000	0	0	0	0	0	0	0	0	0	0	0	0	0	0	0	0	0	0	0	0	0	0	0	0	0	0	0	0	0	0	0	0	0	0	5266	0	0	0	0	0	0	0	0	0	0	0	0	0	0	0	1505000	1934000	1976000	662500	1322000	1044000	1129000	1236000	898900	567200	1410000	1533000	1568000	765700	1376000	1029000	1150000	1245000	1183000	1058000	0	0	0	0	0	0	0	0	0	0	15985-neg	470.276	2.21185	2.2118	2.2118	-468.276	470.276	2.66503e+08	2141000	TRUE	TRUE	2.14059e+06	2.14059e+06	TRUE	TRUE	0	0	0	1568000	1	1	1	0.85				0.2273							15985-neg	15985-neg	15985-neg	15985	26	-1
0	5751	30130	0	0	81020	114600	82190	146600	59810	14720	10050	11850	17310	18180	0	0	19490	10420	11590	0	0	0	15460	0	100600000	127800000	221600000	180700000	164000000	0	28290	0	0	0	0	0	0	0	0	14770	16830	0	0	11490	93060	75370	136700	170700	234000	0	0	0	0	0	11350	17970	18290	0	16260	63630	81340	128400	66050	20620	236500	122700	86240	156100	166200	0	83310	79640	70010	92850	0	0	23910	0	33310	0	11920	0	0	0	0	0	0	0	17940	1324-neg	287.07	7.59635	7.5964	7.5964	-285.07	287.07	4.87443e+09	221600000	TRUE	TRUE	7352.97	12351.4	TRUE	TRUE	19490	28290	18290	92850	0.58	0	12777.2	0.18	0.1681	0.3466	0.0058	0.0182										1324	53	1
26140	20650	22010	29150	30680	7486000	16560000	9874000	17270000	11570000	38920	44860	62990	65110	49220	1485000	1444000	1228000	1341000	748900	194100	166200	145000	123300	121200	922800	1578000	1311000	1325000	1097000	199100	206300	188100	239600	103200	1036000	1307000	1230000	1583000	1198000	138100	117700	147900	93890	76800	1600000	1119000	667100	787400	1331000	92220	173400	205000	255800	134600	815700	921300	1181000	1025000	1031000	4070000	12320000	14360000	9121000	11020000	12810000	14340000	19920000	12730000	7499000	13450000	11700000	13520000	8993000	8700000	23100000	24260000	17870000	22000000	17140000	42000	43700	55150	64170	69030	90400	79420	60490	55030	55310	18621-neg	179.056	13.3142	13.3142	13.3142	-177.056	179.056	3.60958e+09	24260000	TRUE	TRUE	790.61	268.33	TRUE	TRUE	1485000	1583000	1181000	24260000	23.93	6.79	5.78	1.85	0	0	0	0.0006		18621-neg		18621-neg		18621-neg	18621-neg	18621-neg	18621-neg	18621	91	1	CCMSLIB00005738335	Massbank:RP022612 D-Glucose|(3R,4S,5S,6R)-6-(hydroxymethyl)oxane-2,3,4,5-tetrol	0.767663	1S/C6H12O6/c7-1-2-3(8)4(9)5(10)6(11)12-2/h2-11H,1H2/t2-,3-,4+,5-,6?/m1/s1	WQZGKKKJIJFFOK-GASJEMHNSA-N	WQZGKKKJIJFFOK	OC[C@H]1OC(O)[C@H](O)[C@@H](O)[C@@H]1O	ESI	qTof	Isolated	Massbank	Massbank	M-H	179.056	0	-1	spectra_filtered/specs_ms.mgf18621	http://gnps.ucsd.edu/ProteoSAFe/gnpslibraryspectrum.jsp?SpectrumID=CCMSLIB00005738335	Negative	179.056	3	lib-00039.mgf	Bronze	0.000106812	0	0	0.596526	20	MASSBANK	N/A	798.851	4	179.056	spectra_filtered/specs_ms.mgf		2382000	UPDATE-SINGLE-ANNOTATED-BRONZE	CCMSLIB00005738335	50-99-7	Carbohydrates|Shikimates and Phenylpropanoids	Saccharides|Flavonoids	Disaccharides|Flavones|Monosaccharides|Polysaccharides	Organic oxygen compounds	Carbohydrates and carbohydrate conjugates	Organooxygen compounds
0	0	0	0	0	88120	49560	15580	47340	33890	22300	21100	60510	67550	73720	47720	1462000	47100	29460	22130	63330	45360	56870	22430	35670	67100	1429000	57910	72630	52570	27940	34300	33110	37050	45160	43070	66600	2623000	1633000	58570	0	38230	48750	40890	16940	41490	42860	18890	54880	29500	43730	23400	33480	34210	28230	1523000	42120	37070	38030	1430000	32240	43780	60940	17400	60420	49250	2184000	36750	1216000	30100	21610	41170	29550	28830	33680	73190	1550000	52310	57970	1769000	36380	50570	74290	65850	76750	52870	44100	48120	42180	36170	15341-neg	153.003	2.65962	2.6596	2.6596	153.003	153.003	5.50478e+07	2623000	TRUE	TRUE	2.62272e+06	34.17	TRUE	TRUE	1462000	2623000	1523000	1769000	6.56	24.92	18.83	22.62	0.3673	0.1485	0.1376	0.1269		15341-neg		15341-neg		15341-neg		15341-neg		15341	84	-1
0	0	0	0	0	0	0	0	0	0	0	0	0	0	0	0	10590	0	0	0	0	0	0	0	0	1004000	400900	1733000	525200	641200	0	0	0	0	27690	0	0	0	0	0	0	0	0	0	0	0	0	0	0	0	0	0	0	0	0	0	0	0	0	0	0	0	0	0	0	21930	0	0	0	0	0	0	0	0	0	0	0	0	0	0	0	0	0	0	0	0	0	0	14290	0	26924-neg	551.142	2.65201	2.652	2.652	-549.142	551.142	3.25097e+07	1733000	TRUE	TRUE	1.73306e+06	121.26	TRUE	TRUE	10590	27690	0	0	2118.59	0	1	1	0.3466	0.3466												26924	9	1
0	0	0	0	0	29140	27840	15020	24130	14260	0	0	0	0	0	15770	8047	9082	12100	0	0	0	0	0	0	16040	12350	12690	13860	12050	0	0	0	0	0	3397000	3387000	4494000	2847000	2867000	0	0	0	0	0	10660	12440	12700	14870	10660	7897	0	9400	0	0	6994	10620	8963	0	14420	17440	21190	26430	14500	13340	232600	67210	187000	248100	140700	12680	15260	16090	17010	19310	47620	109200	271200	238000	140500	0	0	0	0	0	0	0	0	0	0	25355-neg	386.037	13.5325	13.5325	13.5325	386.037	386.037	7.42843e+07	4494000	TRUE	TRUE	4494155	4494155	TRUE	TRUE	15770	4494000	14420	271200	9001.62	3.39827e+06	2.37	10.04	0.0089	0	0.1768	0.0078				25355-neg						25355	50	-1
0	0	0	0	0	222400	312300	972000	296400	965200	0	0	0	0	0	0	0	0	0	0	0	0	0	0	0	0	0	0	6133	0	19400	24470	12820	10090	20620	35370	0	17720	11390	51080	0	0	0	0	0	0	0	0	0	0	15720	0	0	7403	0	0	6082	0	0	0	1358000	825600	872800	573400	197600	2091000	600000	390300	1096000	450300	640600	1073000	726900	1101000	275200	231600	378400	417900	375500	258200	0	0	0	0	0	0	0	0	0	0	16017-neg	337.089	8.17712	8.1771	8.1771	337.089	337.089	6.55375e+07	2091000	TRUE	TRUE	2.09058e+06	2.09058e+06	TRUE	TRUE	0	51080	15720	1101000	1	1.32	0.26	0.44		0.5662	0.3389	0.0251							16017-neg			16017	38	1
0	5999	7089	0	13990	14340000	11590000	8854000	11120000	9940000	15900	12340	23730	26690	27050	5459000	7959000	7299000	8917000	3977000	46960	39310	33570	30860	32240	3298000	7150000	8531000	6132000	4980000	772800	824700	849300	993300	520800	6858000	5099000	4077000	6201000	8342000	45380	33930	34600	32960	26100	8775000	8772000	3575000	3529000	8050000	1882000	1310000	1243000	1638000	1169000	4891000	6334000	5451000	6812000	5889000	17260000	16850000	18340000	11890000	11100000	19600000	21000000	22180000	18340000	13630000	25190000	23950000	26250000	19560000	17940000	33130000	33540000	30290000	27950000	24640000	25050	24820	24090	33020	21800	30200	24780	49720	25580	22130	7145-neg	218.103	7.05946	7.0595	7.0595	-216.103	218.103	1.31472e+10	33540000	TRUE	TRUE	2397.49	674.56	TRUE	TRUE	8917000	8342000	6812000	33540000	317.98	7.72	4.06	1.32	0.0001	0.0001	0	0.0136		7145-neg		7145-neg	7145-neg	7145-neg	7145-neg	7145-neg	7145-neg	7145	88	1	CCMSLIB00006685373	D-pantothenic acid	0.990883	InChI=1S/C9H17NO5/c1-9(2,5-11)7(14)8(15)10-4-3-6(12)13/h7,11,14H,3-5H2,1-2H3,(H,10,15)(H,12,13)	GHOKWGTUZJEAQD-UHFFFAOYSA-N	GHOKWGTUZJEAQD	CC(C)(CO)C(O)C(O)=NCCC(=O)O	LC-ESI	Orbitrap	commercial	Trent Northen	JGI:192054	M-H	218.103	0	-1	spectra_filtered/specs_ms.mgf7145	http://gnps.ucsd.edu/ProteoSAFe/gnpslibraryspectrum.jsp?SpectrumID=CCMSLIB00006685373	Negative	218.103	3	lib-00009.mgf	Bronze	0.000396729	0	0	1.819	20	BERKELEY-LAB	N/A	423.567	7	218.103	spectra_filtered/specs_ms.mgf		7547000	UPDATE-SINGLE-ANNOTATED-BRONZE	CCMSLIB00006685373	N/A	Fatty acids	Fatty Acids and Conjugates	Branched fatty acids	Organic acids and derivatives	Amino acids, peptides, and analogues	Carboxylic acids and derivatives
0	0	0	0	0	6591000	4097000	3135000	4311000	3339000	0	0	0	0	0	0	0	0	0	0	16450	18820	13860	24970	15810	0	0	0	0	0	0	0	0	12050	0	0	0	0	0	0	12090	10360	0	0	8938	0	0	0	0	0	0	0	0	0	8130	0	0	0	0	0	4317000	4075000	4098000	2282000	2737000	3646000	3308000	4179000	3186000	2229000	3646000	3548000	3705000	2874000	3094000	3249000	5460000	5222000	4671000	2960000	0	0	0	0	0	0	0	0	0	0	24217-neg	241.039	6.56694	6.5669	6.5669	-239.039	241.039	5.25378e+08	6591000	TRUE	TRUE	6590566	6590566	TRUE	TRUE	0	12050	8130	5460000	1	0	0	1.28		0.3466	0.3466	0.1187							24217-neg	24217-neg	24217-neg	24217	35	1
7964	10580	10810	9854	8273	101700	97610	100700	106200	79540	5171	7244	0	0	19640	6308000	474300	473700	460600	6473000	0	17890	14360	18170	12890	269600	681500	530200	7052000	624000	1225000	1276000	1210000	1336000	805100	454100	8824000	501200	1021000	600400	7623	8065	13050	8577	6613	581200	581000	2066000	4443000	305200	249200	189500	175800	239500	175500	556500	3739000	331600	5462000	350500	165800	127100	124900	71580	91330	7427000	759200	480800	444900	219100	284600	224300	283800	227100	176100	8857000	839500	433800	290700	670400	7391	0	8497	13570	8358	7427	5627	5438	0	6499	24738-neg	138.056	2.2984	2.2984	2.2984	138.056	138.056	2.41414e+08	8857000	TRUE	TRUE	819.37	652.49	TRUE	TRUE	6473000	8824000	5462000	8857000	442.64	1.95	10.14	9.27	0.0867	0.5181	0.1144	0.268		24738-neg	24738-neg	24738-neg		24738-neg		24738-neg		24738	86	6	CCMSLIB00003457365	4-Pyridoxic acid	0.817769	InChI=1S/C8H9NO4/c1-4-7(11)6(8(12)13)5(3-10)2-9-4/h2,10-11H,3H2,1H3,(H,12,13)	HXACOUQIXZGNBF-UHFFFAOYSA-N	HXACOUQIXZGNBF	CC1=NC=C(C(=C1O)C(=O)O)CO	ESI	HCD	Isolated	NIST	NIST	M-H-CO2	138.056	0	1	spectra_filtered/specs_ms.mgf24738	http://gnps.ucsd.edu/ProteoSAFe/gnpslibraryspectrum.jsp?SpectrumID=CCMSLIB00003457365	Negative	138.056	3	lib-00041.mgf	Bronze	0	0	0	0	5	NIST17	N/A	137.904	3	138.056	spectra_filtered/specs_ms.mgf		499400	UPDATE-SINGLE-ANNOTATED-BRONZE	CCMSLIB00003457365	82826	Alkaloids	Nicotinic acid alkaloids	Pyridine alkaloids	Organoheterocyclic compounds	Pyridinecarboxylic acids and derivatives	Pyridines and derivatives
0	0	0	0	0	0	0	0	0	0	7782	0	0	12840	0	0	7736	0	0	0	0	0	0	0	12270	189400	124300	47500	2185000	116600	11130	0	24100	0	10440	81340	138500	181900	140600	36740	7239	0	0	0	0	23820	9166	69510	23690	9530	11210	0	0	8689	0	0	81810	0	0	0	0	9367	0	0	30780	85920	96750	70980	41910	7056	0	0	9119	0	11760	378500	60850	36720	44730	95880	8172	9978	0	13130	0	0	0	0	0	0	31860-neg	341.001	2.19488	2.1949	2.1949	341.001	341.001	1.62874e+07	2185000	TRUE	TRUE	2184739	166.42	TRUE	TRUE	12840	181900	81810	378500	0.38	12.68	4.11	29.53	0.4253	0.0033	0.4757	0.1025										31860	43	-1
6552	4452	4298	0	0	0	0	0	0	0	4792	0	0	0	0	0	0	0	0	0	53390	47750	51320	39650	34630	4524000	6055000	3328000	4701000	9343000	0	4999	0	4621	5509	0	20710	0	0	0	8056	7845	0	7289	4598	11600	10410	5102	8875	0	0	5129	0	5521	0	0	0	0	0	0	7379	8189	9896	0	6877	0	15970	0	11660	0	0	0	0	0	0	0	0	0	0	0	5835	0	0	0	5864	0	0	0	6097	0	10285-neg	171.022	6.1174	6.1174	6.1174	171.022	171.022	1.82755e+08	9343000	TRUE	TRUE	1425.77	1532.14	TRUE	TRUE	4792	20710	5521	0	0	1.37	0	1	0.3466	0.8029	0.1415											10285	37	1	CCMSLIB00000425150	HMDB:HMDB05807-2454 Gallic acid	0.498367	InChI=1S/C7H6O5/c8-4-1-3(7(11)12)2-5(9)6(4)10/h1-2,8-10H,(H,11,12)	LNTHITQWFMADLM-UHFFFAOYSA-N	LNTHITQWFMADLM	OC(=O)C1=CC(O)=C(O)C(O)=C1	Positive	Quattro_QQQ:10eV	Isolated	HMDB	HMDB	M+H	171.029	170.022	1	spectra_filtered/specs_ms.mgf10285	http://gnps.ucsd.edu/ProteoSAFe/gnpslibraryspectrum.jsp?SpectrumID=CCMSLIB00000425150	Positive	171.029	3	lib-00029.mgf	Bronze	0.00660706	0	0	38.6312	1	HMDB	N/A	367.044	3	171.022	spectra_filtered/specs_ms.mgf		441900	UPDATE-SINGLE-ANNOTATED-BRONZE	CCMSLIB00000425150	149-91-7	Shikimates and Phenylpropanoids	Phenolic acids (C6-C1)	Gallotannins|Simple phenolic acids	Benzenoids	Benzoic acids and derivatives	Benzene and substituted derivatives
0	0	0	0	0	0	0	11050	0	11540	0	0	0	0	0	1633000	3093000	4095000	3078000	1926000	0	0	0	0	0	2958000	2681000	3475000	1896000	2573000	0	0	0	5945	6319	4625000	1539000	1317000	2022000	2791000	0	0	6329	0	0	4286000	3899000	1840000	2383000	3626000	0	0	0	0	0	1528000	1738000	2961000	1886000	1434000	8959	0	0	7180	0	2536000	1702000	3962000	1696000	1615000	9324	6509	0	5568	0	2045000	3318000	4293000	3831000	1596000	0	0	0	0	0	0	0	0	0	0	12014-neg	291.12	5.0393	5.0393	5.0393	-289.12	291.12	1.18975e+09	4625000	TRUE	TRUE	4.62481e+06	4.62481e+06	TRUE	TRUE	4095000	4625000	2961000	4293000	2.76507e+06	1002.02	1.90947e+06	704.66	0.0003	0.0034	0.0001	0.0004		12014-neg		12014-neg		12014-neg		12014-neg		12014	45	20
0	0	0	0	0	0	0	0	0	0	0	0	0	0	0	0	0	0	0	0	0	0	8470	0	0	4248000	2613000	10240000	6915000	3857000	0	0	0	0	0	0	0	0	0	0	0	0	0	0	0	0	0	0	0	0	0	0	0	0	0	0	0	0	0	14160	0	0	0	0	0	12230	0	0	0	0	0	0	0	0	0	0	0	0	0	0	0	10940	0	0	0	0	0	0	8049	0	26754-neg	499.106	2.29051	2.2905	2.2905	-497.106	499.106	2.1731e+08	10240000	TRUE	TRUE	10243428	936.45	TRUE	TRUE	0	0	14160	0	1	1	2832.62	1			0.3466											26754	10	85
0	0	0	0	0	0	0	30000	0	0	0	28600	0	0	0	0	0	0	0	0	1323000	1503000	950100	752400	941200	0	0	0	23310	0	754000	1038000	1459000	1273000	678500	34270	0	26700	0	0	0	29130	41740	0	33630	0	0	0	0	0	0	0	0	18480	0	0	0	0	0	0	32150	29720	55290	34770	49580	0	32070	0	24650	0	0	0	41240	0	0	0	0	0	0	0	0	30130	0	36920	0	0	0	28420	0	0	7474-neg	779.6	0.788758	0.7888	0.7888	779.6	779.6	2.09743e+07	1503000	TRUE	TRUE	1.5029e+06	40.71	TRUE	TRUE	28600	1459000	18480	41240	0	0.01	0	0	0.3466	0.0001	0.3466	0.3466			7474-neg							7474	30	-1
0	0	7183	0	0	0	0	0	0	0	0	0	0	0	0	680200	1662000	2211000	3137000	440300	0	0	0	0	0	404300	379500	1237000	0	487900	0	0	0	0	0	1515000	45280	49260	351400	919300	0	0	0	0	0	2992000	1879000	86510	249400	7545000	0	0	0	0	0	512100	150100	1460000	519100	569800	0	0	0	0	0	116300	70560	889700	285600	307700	0	0	0	0	0	61230	171000	2288000	851500	109800	0	0	0	0	0	0	0	30740	0	0	20463-neg	213.955	1.20901	1.209	1.209	-211.955	213.955	4.67665e+07	7545000	TRUE	TRUE	1050.33	245.44	TRUE	TRUE	3137000	1515000	1460000	2288000	1.62613e+06	576048	642295	696300	0.0112	0.0768	0.0185	0.1385		20463-neg		20463-neg		20463-neg		20463-neg		20463	36	52
0	11270	0	59070	15940	0	0	0	32580	0	0	9055	0	28090	0	56980	59990	83040	56590	56910	472700	532900	328400	215900	293200	3224000	4287000	2677000	5869000	2637000	0	0	0	0	0	93060	183900	231200	195400	107700	254900	352300	282200	316600	126400	119700	98580	61290	160400	94660	0	0	0	0	0	78170	184100	156300	101100	119900	275800	456100	421500	128000	271500	190100	137000	180000	219300	72280	28280	0	0	0	0	233700	166400	144600	124400	129900	0	0	0	24850	0	68300	36230	52280	58500	78710	1987-neg	370.987	1.33695	1.3369	1.3369	-368.988	370.988	1.21797e+08	5869000	TRUE	TRUE	99.36	74.56	TRUE	TRUE	83040	231200	184100	233700	8.44	162262	127907	28.24	0.0001	0.0003	0.0001	0.0001										1987	63	-1
0	0	0	0	0	19470	16220	13310	13770	14870	0	0	0	0	0	28960	20950	25940	14020	15200	0	0	0	0	0	32460	23120	32930	27080	20840	0	0	0	0	0	17230000	8698000	16440000	11930000	17090000	0	0	0	0	0	24830	41900	29990	27690	15830	0	0	0	0	0	17190	38130	11860	19340	19510	11180	11920	16920	10400	0	323800	41720	269600	655600	455400	17930	21050	13690	14060	0	23630	54940	1005000	873800	93390	0	0	0	0	0	0	0	0	0	0	25347-neg	328.045	9.87423	9.8742	9.8742	-326.045	328.045	3.87336e+08	17230000	TRUE	TRUE	17228137	17228137	TRUE	TRUE	28960	17230000	38130	1005000	21016.5	1.42783e+07	21207.1	30.74	0.0001	0	0.0014	0.1054				25347-neg				25347-neg		25347	49	1
0	0	5568	0	0	0	0	0	0	7235	0	0	0	0	0	9461000	9435000	11280000	8669000	6138000	0	0	0	5048	4983	2111000	10190000	11200000	9298000	8009000	0	0	0	0	8605	9973000	4155000	2378000	8895000	8591000	0	0	0	0	5794	12410000	11530000	4394000	2428000	7904000	0	0	0	0	0	4598000	5112000	3555000	9620000	2613000	7521	0	0	0	0	4008000	5887000	7664000	5993000	3054000	0	0	0	8142	0	5257000	6998000	3439000	6457000	4077000	0	0	0	0	0	0	0	0	10960	0	11957-neg	194.985	6.91941	6.9194	6.9194	194.986	194.986	1.39766e+09	12410000	TRUE	TRUE	2228.6	1132.71	TRUE	TRUE	11280000	9973000	9620000	6998000	8.99589e+06	3947.99	5.09961e+06	3219.43	0	0.0018	0.0029	0.0001		11957-neg		11957-neg		11957-neg		11957-neg		11957	44	1
49740	34010	36690	32590	59110	434800	369500	188500	350600	215700	14410	11100	18840	23730	16970	1153000	981800	908100	938900	674600	0	0	0	0	37410	628700	1186000	974800	1342000	1083000	26860	27760	27080	24870	28670	1331000	1655000	1631000	1372000	1062000	11680	20360	15970	25540	15450	1063000	960800	566100	820200	869000	192000	166500	129600	166100	123700	689900	920700	792200	851300	407600	276300	296500	305400	185800	220500	818000	1371000	1181000	963700	891200	391900	402600	399800	316200	367400	1118000	1570000	839800	1092000	1235000	25310	26190	17150	19450	17590	26390	19890	20570	22780	24190	3790-neg	257.078	1.40447	1.4045	1.4045	-255.078	257.078	1.43363e+08	1655000	TRUE	TRUE	27.99	62.7	TRUE	TRUE	1153000	1655000	920700	1570000	54.74	52.13	4.71	3.12	0	0	0.0002	0.0002		3790-neg		3790-neg				3790-neg		3790	87	-1
0	0	0	0	0	220200	108100	103600	98280	99730	6777	10930	11840	18770	15440	507800	478500	579000	442100	278500	38760	39650	70430	24340	31680	4724000	8837000	6201000	3887000	5358000	33570	34720	35120	39150	30720	7328000	4985000	2529000	5132000	5001000	17120	24630	20880	23350	12910	530700	554300	262400	222000	608600	30020	26680	24920	26800	21040	275100	371000	368000	431100	390700	166600	220100	197800	113900	154800	445900	499600	577000	519000	280400	178000	210900	178200	167000	262300	564900	520900	486500	596700	424600	18170	19180	16600	19970	18770	28550	24670	19510	37050	34420	12325-neg	207.051	1.5661	1.5661	1.5661	-205.051	207.051	4.27616e+08	8837000	TRUE	TRUE	8836905	238.5	TRUE	TRUE	579000	7328000	431100	596700	35.85	144.12	14.18	2.6	0	0.0002	0	0				12325-neg						12325	86	1	CCMSLIB00003315883	Glucoheptonic acid	0.644211	InChI=1S/C7H14O8/c8-1-2(9)3(10)4(11)5(12)6(13)7(14)15/h2-6,8-13H,1H2,(H,14,15)/t2?,3-,4-,5+,6-/m1/s1	KWMLJOLKUYYJFJ-UHFFFAOYSA-N	KWMLJOLKUYYJFJ	C(C(C(C(C(C(C(=O)O)O)O)O)O)O)O	ESI	HCD	Isolated	NIST	NIST	M-H-H2O	207.051	0	-1	spectra_filtered/specs_ms.mgf12325	http://gnps.ucsd.edu/ProteoSAFe/gnpslibraryspectrum.jsp?SpectrumID=CCMSLIB00003315883	Negative	207.051	3	lib-00041.mgf	Bronze	0.000106812	0	0	0.515871	11	NIST17	N/A	93.966	5	207.051	spectra_filtered/specs_ms.mgf		1719400	UPDATE-SINGLE-ANNOTATED-BRONZE	CCMSLIB00003315883	87741	Carbohydrates	Saccharides	Monosaccharides	Organic oxygen compounds	Carbohydrates and carbohydrate conjugates	Organooxygen compounds
5921	6971	6570	13010	10210	1068000	236500	28130	389600	250300	5452	0	0	0	0	45250	53490	37810	43960	5766	5648	5484	0	0	0	56370	49460	42150	34430	55350	10310	0	8600	25320	29460	221300	255100	296400	168000	157000	0	0	0	0	5121	35380	16050	5106	13080	57130	0	0	0	0	5582	6562	10670	31220	6618	14930	6492	7552	8795	5387	0	43260	33880	89460	35210	0	0	0	0	0	9960	29770	173200	109400	102400	36960	0	0	0	0	7639	11900	10900	8485	9261	10580	11675-neg	318.063	16.917	16.917	16.917	318.063	318.063	1.10097e+07	1068000	TRUE	TRUE	82.08	89.78	TRUE	TRUE	53490	296400	31220	173200	34.14	14.89	12.53	45.34	0.0025	0.0001	0.0256	0.0102									11675-neg	11675	64	-1
0	0	0	0	0	36820	30780	24130	35250	20370	0	0	0	0	0	0	0	0	0	0	0	0	0	0	0	0	0	0	8722	0	5159000	5486000	5630000	6268000	2637000	7091000	6627000	6432000	6018000	5765000	0	0	0	0	0	0	0	0	0	0	28930	28630	42600	29000	24960	25580	26650	26130	27100	32080	47610	54670	52510	51740	38710	55200	62200	71580	55770	43520	146600	151800	153000	110200	132700	161300	161500	160200	161700	152600	0	0	0	0	0	0	0	0	0	0	7377-neg	477.173	13.7089	13.7089	13.7089	-475.173	477.173	3.2279e+08	7091000	TRUE	TRUE	7.09106e+06	7.09106e+06	TRUE	TRUE	0	7091000	42600	161700	1	1.27	0.89	1.15		0.0778	0.3386	0.0364			7377-neg	7377-neg						7377	46	1
5788	5224	6173	4939	6912	0	0	0	0	0	4526	0	7474	0	0	0	0	718400	0	0	0	0	0	0	0	418300	0	737900	0	23150	0	0	0	0	0	0	0	0	0	834000	0	0	0	5961	0	1223000	928200	0	0	11300	0	0	0	4193	0	0	0	1370000	0	0	0	0	0	0	0	0	0	1064000	0	370200	0	0	0	0	0	0	0	0	1629000	0	0	0	0	0	0	0	0	0	0	6447	20478-neg	233.917	3.30556	3.3056	3.3056	233.917	233.917	1.9924e+07	1629000	TRUE	TRUE	235.71	252.71	TRUE	TRUE	718400	834000	1370000	1629000	59.84	166799	326.32	325878	0.3543	0.3466	0.348	0.3466						20478-neg		20478-neg		20478	22	-1
0	0	0	0	0	0	0	14000	0	0	0	0	0	0	0	2463000	2565000	1650000	1849000	960100	0	12770	0	0	0	967100	3315000	2475000	1324000	1676000	0	0	0	0	0	1797000	1267000	260500	2526000	1799000	0	0	0	0	0	3815000	2579000	757700	808700	2804000	0	0	0	0	0	904100	1124000	1085000	1871000	1943000	0	14840	0	10180	0	1341000	1621000	2684000	1870000	548600	0	0	0	0	0	2710000	1613000	2438000	1346000	1283000	0	0	0	0	0	0	0	0	0	0	12153-neg	511.142	7.48117	7.4812	7.4812	-509.142	511.142	2.21908e+08	3815000	TRUE	TRUE	3815433	3815433	TRUE	TRUE	2565000	2526000	1943000	2710000	1.89746e+06	1.52986e+06	1.38564e+06	1.87804e+06	0.0002	0.0035	0.0002	0.0002		12153-neg		12153-neg		12153-neg		12153-neg		12153	39	1
7706	0	6723	6201	5812	41780	17060	13040	39140	21290	10970	8107	9293	8095	8907	432900	2842000	69210	38630	243400	0	9023	8344	8018	6905	48840	3103000	55270	408100	60160	12070	12760	9455	23160	14280	110200	544000	1914000	2793000	103700	8342	7400	0	0	0	40740	38660	184100	281300	47920	9847	8693	7764	7282	11030	1688000	290900	31160	271200	1965000	15510	12250	13850	14640	14960	373600	2155000	74250	2381000	32180	15990	23650	27110	10150	20000	461300	3743000	48860	55770	1899000	8560	0	7738	7056	9860	10470	11520	10600	9859	12170	20008-neg	198.041	2.79085	2.7908	2.7908	198.041	198.041	8.64881e+07	3743000	TRUE	TRUE	485.62	307.59	TRUE	TRUE	2842000	2793000	1965000	3743000	79.92	76.19	95.16	64.07	0.2166	0.0804	0.0711	0.1242		20008-neg		20008-neg		20008-neg		20008-neg		20008	85	1
0	0	0	9478	0	18590	13190	7170	0	8287	0	0	0	0	0	0	0	0	0	0	4813000	3749000	4844000	2958000	2843000	3003000	3889000	2491000	3353000	3300000	0	9737	0	0	0	0	0	0	0	0	416200	642000	843700	705600	293900	551100	316600	302600	538200	295200	0	0	0	0	0	0	0	0	0	0	112200	207900	227500	166700	225600	140500	186600	204500	176500	141300	0	0	9347	0	11110	14780	10380	10650	10670	0	0	0	0	0	0	9119	0	0	0	0	8176-neg	243.074	14.713	14.713	14.713	-241.074	243.074	1.96416e+08	4844000	TRUE	TRUE	511.07	531.17	TRUE	TRUE	0	9737	0	14780	1	0	1	2.27		0.3466		0.178										8176	44	1
23140	25350	25280	21130	24770	464300	460700	381300	431700	481200	22760	11020	12060	8297	11710	4188000	4656000	6291000	6290000	3096000	49540	41310	41350	38700	42100	1540000	5644000	4917000	3095000	3465000	31720	30110	41700	48230	36670	4153000	1316000	744700	4210000	5933000	38800	26690	26470	25570	24720	4564000	4851000	1260000	927800	6156000	30920	23630	21060	36740	30090	3036000	2939000	1111000	5985000	4059000	580100	434700	469800	382300	382900	2054000	3587000	4375000	5000000	2341000	603100	424000	546300	405400	358100	5731000	3365000	2543000	3380000	1886000	20640	22680	9954	11800	11180	18040	15030	19070	19060	18300	12063-neg	291.066	8.6635	8.6635	8.6635	291.066	291.066	5.15219e+08	6291000	TRUE	TRUE	248.15	277.42	TRUE	TRUE	6291000	5933000	5985000	5731000	372.35	86.81	120.25	7.23	0	0.0105	0.0027	0.0021		12063-neg		12063-neg		12063-neg		12063-neg		12063	90	-1
0	0	0	8487	12980	1093000	949300	657400	993600	643100	56460	33500	58290	49280	56070	12470	14930	19380	8298	7956	43560	50570	47690	30020	40400	22020	15750	8643	14690	17840	118100	118800	92040	114200	132200	31490	27060	16590	19370	16240	36980	48960	51020	42920	34110	26020	18020	10650	16030	15580	38470	39770	41380	34780	39620	7727	11440	18270	12890	13500	30110	47340	52330	19660	50460	17130	22120	15000	23520	11800	31520	36890	21130	27790	57420	13890	17990	20250	18020	15960	59240	66900	47650	60330	60980	93510	93140	94710	108600	100100	23695-neg	238.031	13.6014	13.6014	13.6014	-236.031	238.031	3.3216e+07	1093000	TRUE	TRUE	84.22	10.07	TRUE	TRUE	58290	132200	41380	57420	0.25	0.19	0.33	0.49	0.0001	0	0	0.0222									23695-neg	23695	88	1
12070	14410	130100	19250	21900	47690	43930	29210	47840	35060	19470	0	18110	23780	23400	17730	19140	40300	9411	0	51900	26980	19370	28150	10370	0	0	0	26190	0	39750	21830	43110	48430	65400	20140	0	0	26500	15880	15540	22470	28940	0	0	21760	0	0	0	0	19220	21780	0	0	15400	0	68340	30300	0	0	26900	6786000	46230	79210	47240	28520	24460	21600	24430	16100	28790	72550	61560	14990	22170	0	84620	0	0	31450	23310	26510	18430	0	24680	35750	0	0	37060	30220	19831-neg	357.207	0.884521	0.8845	0.8845	-355.207	357.207	1.25377e+07	6786000	TRUE	TRUE	52.16	183.13	TRUE	TRUE	40300	65400	68340	84620	1.02	0.29	1.75	0.58	0.9649	0.0078	0.5709	0.4267										19831	65	1	CCMSLIB00003557748	Cannabidiolic acid	0.604285	InChI=1S/C22H30O4/c1-5-6-7-8-15-12-18(23)20(21(24)19(15)22(25)26)17-11-14(4)9-10-16(17)13(2)3/h11-12,16-17,23-24H,2,5-10H2,1,3-4H3,(H,25,26)/t16-,17+/m0/s1	WVOLTBSCXRRQFR-UHFFFAOYSA-N	WVOLTBSCXRRQFR	CCCCCC1=CC(=C(C(=C1C(=O)O)O)C2C=C(CCC2C(=C)C)C)O	ESI	HCD	Isolated	NIST	NIST	M-H	357.207	0	-1	spectra_filtered/specs_ms.mgf19831	http://gnps.ucsd.edu/ProteoSAFe/gnpslibraryspectrum.jsp?SpectrumID=CCMSLIB00003557748	Negative	357.207	3	lib-00041.mgf	Bronze	0.00012207	12	108	0.341735	7	NIST17	N/A	53.071	8	357.207	spectra_filtered/specs_ms.mgf		1120000	UPDATE-SINGLE-ANNOTATED-BRONZE	CCMSLIB00003557748	1244582	Polyketides|Terpenoids	Meroterpenoids	Cannabinoids	Benzenoids	Benzoic acids and derivatives	Benzene and substituted derivatives
0	0	0	0	0	13930	5863	0	0	10470	0	0	0	7686	0	0	0	0	0	0	13080	11550	0	0	0	5698000	1495000	1574000	1123000	2225000	0	7378	0	0	0	0	11200	0	0	0	0	0	0	0	0	0	0	0	0	0	0	8457	0	0	0	0	0	9776	0	0	7835	17940	15740	0	0	0	0	13460	18390	11800	5474	0	0	8869	0	14120	0	0	12880	0	0	0	0	7369	0	0	0	0	8494	0	26817-neg	167.027	6.48514	6.4851	6.4851	-165.027	167.027	4.85659e+07	5698000	TRUE	TRUE	5.69766e+06	670.69	TRUE	TRUE	7686	11200	9776	14120	0	1.52	1.16	1.88	0.3466	0.7829	0.9213	0.5226										26817	27	-1
0	0	0	0	0	9284000	6146000	3287000	6550000	4014000	0	0	0	0	0	0	25670	25590	22330	12350	0	14250	0	0	0	0	33720	22420	16070	0	0	0	0	0	0	29010	17280	0	25320	23550	0	0	0	0	0	21840	22400	0	0	21850	0	0	0	0	0	13550	0	0	29590	20350	5179000	5303000	6000000	3173000	4181000	4647000	6443000	6195000	5326000	3246000	5125000	4618000	5302000	3773000	4144000	8967000	9608000	7788000	7857000	6881000	0	0	0	0	0	0	0	0	0	0	15777-neg	323.101	7.38674	7.3867	7.3867	323.101	323.101	1.79893e+09	9608000	TRUE	TRUE	9607735	9607735	TRUE	TRUE	25670	29010	29590	9608000	17188.8	19031.7	12701.2	1.79	0.0083	0.0059	0.0591	0.0002							15777-neg	15777-neg	15777-neg	15777	43	63
117600	105000	99430	101800	140300	11240000	9783000	5698000	9316000	7301000	268600	178800	268900	355300	369300	894200	1016000	750900	752300	626100	454800	434200	340000	274200	396600	942000	861300	908300	801700	648400	379600	307200	370600	385900	374600	709800	921700	747300	760400	554500	332500	270200	305600	283800	232900	912800	749700	416400	673400	970200	430400	259000	242100	378100	284700	537900	611700	760600	496000	678100	352700	348200	371300	154800	362100	999400	784600	1054000	766100	313700	282700	261000	301900	227500	280000	917900	941200	970500	827100	860100	386900	452600	460100	394100	365400	623000	524900	580800	605400	526300	868-neg	117.019	10.4571	10.4571	10.4571	-115.019	117.019	5.19959e+08	11240000	TRUE	TRUE	80.12	18.05	TRUE	TRUE	1016000	921700	760600	970500	2.8	2.03	1.93	3.34	0.0001	0.0003	0.0011	0		868-neg							868-neg	868	91	-1	CCMSLIB00000578129	SUCCINATE	0.937055	N/A	KDYFGRWQOYBRFD-UHFFFAOYSA-N	KDYFGRWQOYBRFD	C(CC(=O)O)C(=O)O	LC-ESI	Q-Exactive Plus	Commercial standard	Alexandrov Theodore	Prasad	M-H	117.019	118.027	-1	spectra_filtered/specs_ms.mgf868	http://gnps.ucsd.edu/ProteoSAFe/gnpslibraryspectrum.jsp?SpectrumID=CCMSLIB00000578129	Negative	117.019	1	lib-00021.mgf	Gold	0.000305176	0	0	2.60792	2	GNPS-EMBL-MCF	1110	627.428	3	117.019	spectra_filtered/specs_ms.mgf		945400	UPDATE-SINGLE-ANNOTATED-GOLD	CCMSLIB00000578129	110-15-6	Fatty acids	Fatty Acids and Conjugates	Dicarboxylic acids	Organic acids and derivatives	Dicarboxylic acids and derivatives	Carboxylic acids and derivatives
49840	43130	47030	53100	52760	11340000	8637000	5859000	8830000	6313000	128200	149600	205500	206700	248800	10490000	10310000	8315000	7378000	6578000	321800	230500	221500	210700	202800	5792000	8883000	8858000	6975000	6216000	1549000	1838000	1987000	2019000	1401000	8337000	12680000	7579000	12300000	11840000	234100	205000	207100	220400	159300	11680000	8480000	5164000	6400000	8207000	6633000	4472000	4958000	6732000	3575000	7781000	10960000	8787000	7774000	6027000	5735000	6032000	6484000	4897000	4842000	10070000	9021000	11490000	8517000	5691000	11410000	10020000	12230000	9223000	9315000	13660000	11070000	10650000	9654000	10820000	166700	184400	259700	222400	176500	160700	136300	184500	139000	144800	6259-neg	122.025	5.81106	5.8111	5.8111	-120.025	122.025	5.59689e+09	13660000	TRUE	TRUE	257.28	52.61	TRUE	TRUE	10490000	12680000	10960000	13660000	45.89	6	1.57	1.07	0	0	0.0185	0.437		6259-neg	6259-neg	6259-neg	6259-neg	6259-neg	6259-neg	6259-neg	6259-neg	6259	91	51	CCMSLIB00006690299	nicotinic acid	0.839481	InChI=1S/C6H5NO2/c8-6(9)5-2-1-3-7-4-5/h1-4H,(H,8,9)	PVNIIMVLHYAWGP-UHFFFAOYSA-N	PVNIIMVLHYAWGP	O=C(O)c1cccnc1	LC-ESI	Orbitrap	commercial	Trent Northen	JGI:196982	M-H	122.025	0	-1	spectra_filtered/specs_ms.mgf6259	http://gnps.ucsd.edu/ProteoSAFe/gnpslibraryspectrum.jsp?SpectrumID=CCMSLIB00006690299	Negative	122.025	3	lib-00009.mgf	Bronze	7.62939e-05	0	0	0.625233	3	BERKELEY-LAB	N/A	348.664	3	122.025	spectra_filtered/specs_ms.mgf		692200	UPDATE-SINGLE-ANNOTATED-BRONZE	CCMSLIB00006690299	N/A	Alkaloids	Nicotinic acid alkaloids	Pyridine alkaloids	Organoheterocyclic compounds	Pyridinecarboxylic acids and derivatives	Pyridines and derivatives
0	0	0	0	0	1179000	1094000	451500	1045000	674900	0	0	0	0	0	61560	41690	42990	18420	28090	0	0	0	0	0	13090	36180	19340	39410	28520	0	0	0	0	0	98190	53690	29870	63150	90190	0	0	0	0	0	45940	35720	19850	24320	22410	0	0	0	0	0	23080	29800	27760	43670	20380	781900	937200	860400	191000	466600	296500	73360	659200	213100	46900	980300	488100	920600	533800	637700	203700	341600	1001000	1017000	88990	0	0	0	0	0	0	0	0	0	0	19288-neg	430.194	16.1147	16.1147	16.1147	-428.194	430.194	4.79209e+07	1179000	TRUE	TRUE	1.17877e+06	1.17877e+06	TRUE	TRUE	61560	98190	43670	1017000	38551	67019.9	28938.1	0.74	0.0008	0.0006	0.0001	0.4399								19288-neg	19288-neg	19288	50	-1
0	0	0	0	0	15830	0	0	10300	0	0	0	0	0	0	0	0	0	0	0	0	0	0	0	0	3235000	2501000	2349000	3528000	3059000	0	0	0	0	0	76170	100700	50350	72340	88290	0	0	0	0	0	0	0	0	0	0	0	0	0	0	0	0	0	0	0	0	0	0	0	0	0	0	0	0	0	0	0	0	0	0	0	19720	0	0	0	0	0	0	0	0	0	0	0	0	0	0	26789-neg	527.122	6.13175	6.1317	6.1317	-525.122	527.122	1.46601e+08	3528000	TRUE	TRUE	3527753	3527753	TRUE	TRUE	0	100700	0	19720	1	77573.6	1	3944.75		0		0.3466										26789	14	-1
8109	9383	10100	9032	10550	36130000	29260000	19510000	29740000	21450000	8268	9734	8665	12730	13080	197400	191200	182500	183000	115600	13060	11150	12660	0	0	79570	177100	191900	136700	112100	21560	25460	21110	24440	22770	198800	142600	96440	242100	207200	15270	11880	10750	18440	12120	229900	162000	110700	65880	362100	11210	9057	11330	16360	7466	110800	96950	98270	161600	209100	200500	196900	193400	187300	161700	362500	378200	513000	435800	284800	259100	191600	251700	187500	184200	564100	518600	499600	509400	445600	11300	11490	16530	14010	13710	24590	13570	9630	10070	14610	16189-neg	201.088	14.8815	14.8815	14.8815	-199.088	201.088	5.67973e+08	36130000	TRUE	TRUE	3423.01	1469.16	TRUE	TRUE	197400	242100	209100	564100	16.57	7.69	12.21	2.36	0	0.0003	0.0005	0									16189-neg	16189	89	1	CCMSLIB00003732139	Pro-Ser	0.976749	InChI=1S/C8H14N2O4/c11-4-6(8(13)14)10-7(12)5-2-1-3-9-5/h5-6,9,11H,1-4H2,(H,10,12)(H,13,14)/t5-,6-/m0/s1	AFWBWPCXSWUCLB-UHFFFAOYSA-N	AFWBWPCXSWUCLB	C1CC(NC1)C(=O)NC(CO)C(=O)O	ESI	HCD	Isolated	NIST	NIST	M-H	201.088	0	-1	spectra_filtered/specs_ms.mgf16189	http://gnps.ucsd.edu/ProteoSAFe/gnpslibraryspectrum.jsp?SpectrumID=CCMSLIB00003732139	Negative	201.088	3	lib-00041.mgf	Bronze	0.000106812	0	0	0.531168	19	NIST17	N/A	892.89	9	201.088	spectra_filtered/specs_ms.mgf		1374000	UPDATE-SINGLE-ANNOTATED-BRONZE	CCMSLIB00003732139	71835808	Amino acids and Peptides	Small peptides	Dipeptides	Organic acids and derivatives	Amino acids, peptides, and analogues	Carboxylic acids and derivatives
0	0	0	6848	0	13070	32520	16090	23880	34670	8513	12610	29140	35060	25760	91060	1056000	374900	102000	1052000	63840	20870	38150	19780	387600	862100	700200	1102000	1290000	803800	18660	20770	38550	31000	31080	105800	1554000	37980	196300	16660	17320	30130	9233	31370	10030	72430	37120	111700	319400	248900	64360	13290	21410	14780	12280	89300	96030	181700	336600	24120	9699	18270	38980	47220	16700	1208000	271100	638200	440500	118900	19920	12260	16170	17400	23720	288000	113700	305800	2828000	460800	33170	26290	33360	14980	15410	122200	111300	148700	184000	98390	14769-neg	134.007	1.35762	1.3576	1.3576	134.007	134.007	5.34967e+07	2828000	TRUE	TRUE	412.94	15.37	TRUE	TRUE	1056000	1554000	336600	2828000	24.09	13.64	5.77	44.67	0.0464	0.2637	0.0595	0.1642		14769-neg		14769-neg				14769-neg		14769	86	-1
23300	40450	58540	52690	98240	13440000	10320000	7412000	10710000	7486000	38010	29050	37980	46170	61640	183900	250200	106200	123700	105300	69310	68650	70340	57670	42810	121200	160500	125000	71560	130300	1613000	1520000	1444000	1807000	1289000	349500	681500	219800	250000	330700	79040	24880	40370	56590	69010	219200	140600	134600	80830	329200	86920	75990	86010	114200	87730	83090	141300	99400	101900	177300	499000	450400	476100	352300	356900	210900	190700	287800	244200	332900	546400	378500	506000	382500	359100	206500	254400	287500	279300	235100	45970	49360	64940	60230	72750	142500	44150	37410	37190	56700	2484-neg	118.051	12.8547	12.8547	12.8547	-116.051	118.051	5.32288e+08	13440000	TRUE	TRUE	136.82	94.3	TRUE	TRUE	250200	1807000	177300	546400	3.61	0.24	1.34	0.58	0.0046	0	0.134	0.0022			2484-neg						2484-neg	2484	91	-1
130800	120600	101400	168700	281600	29030000	17220000	11980000	17780000	12610000	541400	557300	1043000	1175000	1247000	7310000	7514000	4886000	4621000	4480000	4084000	3850000	3566000	2860000	2676000	10770000	11930000	7149000	11620000	9723000	2691000	3275000	3841000	3467000	2978000	6065000	14020000	14390000	11840000	7778000	689700	806800	860000	760700	481500	6888000	5358000	4249000	6328000	4062000	750500	663800	675100	616600	675700	4655000	5955000	7158000	5020000	6258000	1785000	2370000	2418000	1558000	2048000	10050000	14440000	12650000	12130000	6748000	1926000	2049000	1942000	1615000	1841000	13940000	15040000	11010000	12130000	13360000	860100	968000	1225000	1033000	1089000	1378000	933900	1307000	1078000	1153000	4544-neg	87.0085	4.96453	4.9645	4.9645	87.0085	87.0085	5.70026e+09	29030000	TRUE	TRUE	103.07	21.06	TRUE	TRUE	7514000	14390000	7158000	15040000	6.31	3.33	8.59	6.99	0.0001	0.002	0	0	4544-neg	4544-neg	4544-neg	4544-neg		4544-neg	4544-neg	4544-neg	4544-neg	4544	91	-1
22560	15700	18040	18190	23380	1435000	1324000	995300	1366000	1183000	13820	14500	14650	16770	18950	292700	346200	440900	333200	236400	15090	21390	98150	77440	12110	155400	329900	311100	256500	236100	43890	61370	51760	67220	47230	339600	316800	266500	437100	354400	18300	26800	0	14820	22440	347000	315500	269200	184000	309300	46450	40890	34350	42510	32000	214300	279500	229300	325200	247300	1438000	1259000	1342000	898700	864100	1503000	1222000	1401000	1095000	791700	1364000	1110000	1399000	1075000	1065000	1328000	1571000	1417000	1251000	1237000	18690	23850	21280	30820	21800	23570	26540	21130	17610	13680	6996-neg	144.045	6.96643	6.9664	6.9664	-142.046	144.046	1.71105e+08	1571000	TRUE	TRUE	67.21	50.98	TRUE	TRUE	440900	437100	325200	1571000	20.96	6.32	6.6	1.13	0	0	0	0.1387							6996-neg	6996-neg	6996-neg	6996	90	-1
0	0	0	0	0	0	14040	0	0	7230	0	7507	17380	20960	15800	3202000	4707000	3198000	2811000	2439000	0	0	12860	5850	9312	1732000	4354000	1610000	5855000	2091000	0	0	17150	9466	10250	2789000	2019000	1551000	3078000	2096000	0	0	0	8259	6233	4043000	3432000	916500	1860000	2131000	8363	6203	9368	9979	0	1889000	2322000	1465000	3916000	3658000	13900	0	0	0	14800	2269000	2884000	3901000	2231000	1037000	11490	9195	0	9841	10010	11950000	2756000	2089000	1877000	2623000	0	11480	0	23640	0	24770	0	0	10910	10640	12108-neg	446.984	6.90147	6.9015	6.9015	-444.984	446.984	6.72039e+08	11950000	TRUE	TRUE	11948887	482.36	TRUE	TRUE	4707000	3078000	3916000	11950000	265.33	312.8	390.66	525.17	0	0	0.0006	0.0587		12108-neg		12108-neg		12108-neg		12108-neg		12108	64	-1
24290	14330	30060	27680	27010	1679000	2983000	2528000	2991000	2615000	1313000	1112000	1579000	1158000	1579000	23060000	1657000	1544000	1241000	22790000	1752000	2016000	1787000	1665000	1648000	2216000	1846000	1376000	43840000	1834000	2030000	2049000	2029000	2307000	1420000	1650000	43210000	2181000	1498000	1428000	1877000	2041000	2054000	2241000	1395000	1865000	1401000	16000000	26950000	1126000	2896000	1917000	1879000	2099000	1759000	1240000	22040000	1775000	20440000	1622000	1712000	1743000	1850000	1049000	1189000	27570000	1250000	1767000	1607000	1009000	1483000	1426000	1499000	1143000	1250000	31340000	1712000	1609000	1307000	1514000	1540000	1691000	1256000	1420000	1104000	1527000	1408000	1424000	1640000	1844000	11924-neg	249.153	2.26592	2.2659	2.2659	-247.153	249.153	1.57039e+09	43840000	TRUE	TRUE	1458.38	23.78	TRUE	TRUE	23060000	43210000	22040000	31340000	7.46	5.08	4.47	5.51	0.136	0.3622	0.1689	0.3335	11924-neg	11924-neg	11924-neg	11924-neg	11924-neg	11924-neg	11924-neg	11924-neg	11924-neg	11924	91	1
20320	19360	13340	23780	24850	10730	0	8125	0	0	0	0	12080	9800	0	14550	10460	13720	9139	0	10230000	8095000	9112000	8528000	6572000	8799000	10100000	9419000	9631000	8522000	8434	0	11870	9902	0	13960	14590	9422	15900	12460	1430000	1167000	1516000	1226000	927900	1120000	850200	1012000	1078000	1301000	0	0	14160	10150	8947	0	11730	12880	12020	14930	442800	489300	497700	654700	446900	445200	457900	464000	440800	402600	0	0	8947	0	11030	13420	12410	11470	16300	10370	0	0	11650	12780	9608	11070	17090	10550	0	0	5871-neg	161.072	14.7621	14.7621	14.7621	161.072	161.072	5.79897e+08	10230000	TRUE	TRUE	411.84	598.85	TRUE	TRUE	14550	15900	14930	16300	2.19	2.2	1.55	3.2	0.2029	0.0307	0.3735	0.0109										5871	71	1
0	0	0	0	0	533600	361100	300300	368400	318400	0	0	0	0	0	18630	30410	0	0	21580	0	0	0	0	0	8277	20110	0	19230	5924	200100	171900	156000	236100	207900	0	137100	115200	124900	10080	0	0	0	0	0	6508	9960	19160	9893	0	726200	483900	473300	621400	597300	168700	213700	31470	138300	189700	717700	602300	595900	389600	504400	285100	142300	99280	172100	22690	946000	760900	1012000	971000	1447000	280200	240100	38160	22220	306600	0	0	0	0	0	0	0	0	0	0	6785-neg	170.033	3.22498	3.225	3.225	170.033	170.033	1.81873e+08	1447000	TRUE	TRUE	1.44744e+06	1.44744e+06	TRUE	TRUE	30410	236100	726200	1447000	14126.9	0.4	0.26	0.17	0.0488	0.0075	0.0001	0.0002							6785-neg			6785	55	-1
6389	0	0	0	0	0	0	0	0	0	0	0	0	0	0	0	0	0	0	0	25310	24800	20530	15350	25020	518500	693200	1545000	1107000	994800	0	0	0	0	0	0	0	0	0	0	47760	45610	46770	48390	45300	0	0	7172	0	0	0	0	0	0	0	0	0	0	0	0	34850	38590	23170	12330	24990	14110	0	0	12910	0	0	0	0	0	0	0	0	0	0	0	0	0	0	0	0	0	0	0	0	0	13127-neg	137.004	7.57555	7.5756	7.5756	137.004	137.004	2.76721e+07	1545000	TRUE	TRUE	241.76	1.54493e+06	TRUE	TRUE	0	0	0	0	1	1	1	1														13127	24	-1
0	0	0	0	0	92450	66250	45080	69780	45500	0	0	0	0	0	0	0	0	0	0	0	0	0	0	0	0	0	0	0	0	0	0	0	0	0	0	0	0	0	0	0	0	7076	0	0	0	0	0	6108	0	0	0	0	0	0	0	0	0	0	0	71800	68440	58480	23700	27980	465200	416000	520900	325000	173200	54640	53430	54570	35870	46480	493900	935500	5269000	1033000	498000	0	0	0	0	0	0	0	0	0	0	33590-neg	391.001	3.61601	3.616	3.616	-389.001	391.001	4.4676e+07	5269000	TRUE	TRUE	5269447	5269447	TRUE	TRUE	0	0	0	5269000	1	1	1	33.59				0.1182								33590-neg		33590	27	-1
51010	47720	48410	50690	64800	386700	185300	1288000	223500	242800	32380	39940	46430	52800	45080	73000	45710	37200	65510	415700	45780	48530	96930	107300	43790	40560	80080	42970	42610	56040	44710	2467000	51450	56870	47480	62070	76980	64190	57980	63700	44560	41790	49680	43860	33270	73410	44140	436400	47050	83870	43330	48360	57370	58110	38800	62740	301200	84510	329100	77640	239900	146300	181500	250400	128900	72560	54290	116200	62620	553100	483400	216400	414100	299000	209000	84790	82180	159000	111600	79690	32060	39720	50840	59620	49570	47730	43010	40000	40700	34090	16143-neg	128.035	15.3696	15.3696	15.3696	128.035	128.035	4.88646e+07	2467000	TRUE	TRUE	38.07	41.38	TRUE	TRUE	415700	2467000	329100	483400	2.94	0.12	3.48	0.32	0.2791	0.3608	0.0737	0.0044			16143-neg						16143-neg	16143	91	-1
10500	9709	11660	8004	10170	890200	755700	464500	769000	367400	9631	8182	12150	9092	12340	698300	599400	427500	474500	33630	8188	8838	12980	7898	9491	158400	541000	408500	313800	306400	3548000	4239000	4642000	4833000	2010000	3618000	4320000	4261000	4290000	2596000	10590	10030	9706	8056	5757	607400	567600	283900	265500	488300	606300	723100	901900	518100	391800	680200	921000	1008000	1148000	1464000	1199000	2065000	1988000	1662000	2103000	1772000	2372000	2201000	2249000	1576000	2178000	3149000	2121000	2240000	2868000	4030000	2573000	2729000	2857000	3278000	7412	9266	12500	9188	12640	8133	7728	9178	10700	9881	6299-neg	241.081	14.7116	14.7116	14.7116	-239.081	241.081	4.7996e+08	4833000	TRUE	TRUE	414.32	382.37	TRUE	TRUE	698300	4833000	1464000	4030000	43.45	0.99	1.66	1.23	0.005	0.9526	0.0287	0.1203			6299-neg	6299-neg		6299-neg	6299-neg	6299-neg		6299	91	1
0	0	0	0	0	0	28120	0	0	0	0	0	0	0	0	428900	1127000	1046000	1546000	578100	0	0	0	0	15040	464800	470100	687600	21270	296100	0	0	0	0	0	625100	174000	37460	314400	1709000	0	0	0	0	0	1245000	961500	196800	297100	3759000	0	19050	0	0	0	111000	134300	462900	264600	512300	0	0	0	0	11940	60660	58010	599400	8958000	230300	0	26770	0	0	32570	0	120000	1129000	683500	51850	0	0	0	0	0	0	0	20090	0	0	14812-neg	281.093	1.12171	1.1217	1.1217	-279.093	281.093	5.12557e+07	8958000	TRUE	TRUE	8957902	445.79	TRUE	TRUE	1546000	1709000	512300	1129000	945374	572070	77.95	33.43	0.0015	0.0935	0.0075	0.1189		14812-neg		14812-neg				14812-neg		14812	41	-1	CCMSLIB00003530677	2-Propenamide, 2-cyano-3-(3,4-dihydroxyphenyl)-N-phenyl-, (2E)-	0.656809	InChI=1S/C16H12N2O3/c17-10-12(8-11-6-7-14(19)15(20)9-11)16(21)18-13-4-2-1-3-5-13/h1-9,19-20H,(H,18,21)/b12-8+	HKHOVJYOELRGMV-UHFFFAOYSA-N	HKHOVJYOELRGMV	C1=CC=C(C=C1)NC(=O)C(=CC2=CC(=C(C=C2)O)O)C#N	ESI	HCD	Isolated	NIST	NIST	M+H	281.092	0	-1	spectra_filtered/specs_ms.mgf14812	http://gnps.ucsd.edu/ProteoSAFe/gnpslibraryspectrum.jsp?SpectrumID=CCMSLIB00003530677	Positive	281.092	3	lib-00041.mgf	Bronze	0.00131226	1	2	4.66842	11	NIST17	N/A	67.302	4	281.093	spectra_filtered/specs_ms.mgf		3161300	UPDATE-SINGLE-ANNOTATED-BRONZE	CCMSLIB00003530677	133550353	Shikimates and Phenylpropanoids			Phenylpropanoids and polyketides	Hydroxycinnamic acids and derivatives	Cinnamic acids and derivatives
0	0	0	0	0	3119000	316100	242300	684000	1048000	0	0	15980	0	16670	2028000	1736000	2207000	988300	1535000	0	12260	0	0	10340	530600	1355000	836400	1222000	1257000	310300	49350	123500	117400	132500	1631000	1026000	613000	2157000	948200	0	12920	0	0	0	2068000	1542000	895400	1864000	1973000	141000	221700	738400	73540	1382000	716300	1338000	516700	3003000	2370000	527700	446100	684900	432000	1434000	1178000	1139000	1610000	1790000	626300	593600	1070000	780800	1041000	888900	2090000	3018000	2357000	2096000	1480000	0	0	0	0	0	0	18060	0	0	0	12116-neg	218.103	7.4741	7.4741	7.4741	218.103	218.103	3.09269e+08	3119000	TRUE	TRUE	3.11947e+06	172.7	TRUE	TRUE	2207000	2157000	3003000	3018000	260.05	8.7	3.11	2.52	0	0.0037	0.0806	0.001		12116-neg		12116-neg	12116-neg	12116-neg	12116-neg	12116-neg	12116-neg	12116	66	-1
0	0	0	0	0	0	0	0	0	15620	0	0	0	0	0	1020000	939600	883400	987800	802900	10850	0	0	0	0	823700	912900	939700	1088000	740600	0	0	0	0	0	661700	1037000	580100	1250000	788700	0	0	0	0	0	1179000	1259000	802500	992100	1019000	0	0	0	0	0	788800	1348000	687100	877600	626200	0	0	0	0	0	1870000	1239000	1460000	1200000	333800	0	0	0	0	0	1162000	1384000	935100	821300	1136000	0	0	0	0	0	0	0	0	0	0	17641-neg	540.964	1.49429	1.4943	1.4943	540.963	540.963	2.6538e+08	1870000	TRUE	TRUE	1870121	1870121	TRUE	TRUE	1020000	1250000	1348000	1384000	926829	863386	865478	1.08758e+06	0	0.0001	0.0001	0		17641-neg		17641-neg		17641-neg		17641-neg		17641	37	-1
0	0	0	0	0	1572000	1250000	860800	1301000	905700	11340	27480	23880	16430	36110	27670	35630	19950	32910	51890	28730	39700	43870	14320	20010	43620	23680	53100	39410	74710	22890	14150	44490	58300	27300	38830	40870	44930	32770	23150	14060	107300	28370	0	19990	33890	30870	16490	29040	21030	0	36710	22400	40780	0	22370	52340	21870	25650	32580	990600	1211000	1177000	929900	959600	479300	459100	480000	439900	314400	1248000	1320000	1263000	928700	898300	458500	484200	614500	435500	508600	19100	37280	49260	46300	34600	28360	32830	85700	29090	41190	15909-neg	449.291	1.03511	1.0351	1.0351	449.291	449.291	4.81123e+07	1572000	TRUE	TRUE	1571876	18.34	TRUE	TRUE	51890	58300	52340	1320000	1.46	1.08	1.55	0.44	0.1605	0.7679	0.3216	0.0002							15909-neg		15909-neg	15909	82	-1
0	6373	8157	10210	16080	2909000	1710000	1252000	1529000	1718000	2898000	992300	2032000	900700	350500	18420000	33090000	18110000	22360000	43200000	554400	336700	278400	216100	353600	67730000	77560000	15570000	41450000	54420000	393500	310100	218200	335600	2797000	44660000	36200000	6139000	47580000	86370000	3554000	536200	1935000	1261000	2744000	79550000	25000000	15210000	5628000	27400000	1468000	1350000	1737000	2769000	2530000	34200000	50990000	27810000	52390000	29070000	3092000	3272000	3015000	547800	1428000	40840000	3016000	65520000	34330000	7960000	2730000	1357000	2631000	2122000	2904000	21280000	23360000	77470000	58990000	6484000	1946000	697000	738800	2406000	4875000	5570000	5417000	4615000	4892000	6080000	4318-neg	215.067	16.0007	16.0007	16.0007	-213.067	215.067	4.63577e+09	86370000	TRUE	TRUE	5369.9	14.21	TRUE	TRUE	43200000	86370000	52390000	77470000	18.84	54.49	19.74	15.97	0.0008	0.0097	0.0001	0.0286	4318-neg	4318-neg	4318-neg	4318-neg	4318-neg	4318-neg	4318-neg	4318-neg	4318-neg	4318	90	-1
0	0	0	0	0	23490000	23690000	19610000	24180000	20530000	0	0	0	0	0	0	0	0	0	0	0	0	0	0	0	0	0	0	0	0	0	0	0	0	0	0	0	0	0	0	0	0	0	0	0	0	0	0	0	0	0	0	0	0	0	0	0	0	0	0	23760000	20560000	22090000	17190000	18170000	14390000	14100000	15030000	13470000	11220000	22270000	20390000	22360000	19340000	18140000	10590000	15140000	17240000	15750000	15100000	0	0	0	0	0	0	0	0	0	0	15739-neg	268.141	12.5489	12.5489	12.5489	-266.142	268.142	2.70028e+09	24180000	TRUE	TRUE	24184037	24184037	TRUE	TRUE	0	0	0	22360000	1	1	1	0.72				0.0032							15739-neg	15739-neg	15739-neg	15739	25	14
0	0	0	0	0	27130	21740	17340	30830	30220	61200	32960	0	0	17180	11100	11300	0	0	28450	596100	604500	534800	348000	435400	0	150200	0	22530000	138500	36310	39540	28100	28060	70660	0	40440	24000	0	0	57550	65110	53540	74340	53400	13310	8636	35560	159500	0	62900	29400	20400	47270	60180	0	20660	0	7726	0	81760	77920	67860	46980	60810	169200	0	17180	13810	10400	40620	37990	26700	19040	11140	0	18310	24900	24100	0	86920	56420	0	7782	10100	0	0	0	0	0	6065-neg	307.052	2.75901	2.759	2.759	-305.052	307.052	2.23399e+08	22530000	TRUE	TRUE	22533533	259.24	TRUE	TRUE	61200	70660	62900	40620	0.46	0.32	0.13	0.5	0.3661	0.0421	0.0033	0.123										6065	63	-1
0	0	0	0	0	3936000	3565000	2427000	3566000	2344000	0	0	0	0	0	57730	45490	16510	0	34820	0	0	0	0	0	0	33770	0	61150	23930	0	0	0	0	0	0	39080	30200	50750	0	0	0	0	0	0	0	23310	6252	41330	0	6932	0	0	0	0	15080	59140	0	50310	41450	2806000	3164000	3249000	2190000	2408000	2660000	2657000	3340000	2543000	2182000	2796000	2915000	2847000	2526000	2208000	2923000	3015000	0	0	2424000	0	0	0	0	0	0	0	0	0	0	15794-neg	216.034	3.20302	3.203	3.203	-214.034	216.034	5.8377e+08	3936000	TRUE	TRUE	3936307	3936307	TRUE	TRUE	57730	50750	59140	3015000	30912	24006.8	23.93	0.63	0.0168	0.0486	0.0217	0.1981							15794-neg	15794-neg	15794-neg	15794	41	6
0	0	10050	16290	13160	13130000	9160000	6816000	9816000	7571000	14790	16820	20240	17990	20830	4128000	4219000	3943000	3931000	2831000	29200	28170	22990	18410	22370	2515000	4185000	3073000	3353000	3431000	22850	32780	26110	31860	30980	2935000	2778000	2387000	3585000	3573000	17290	11560	19690	16090	13570	4762000	3910000	2379000	2082000	4237000	25970	16990	14800	23080	20140	2774000	3124000	2807000	3578000	2727000	8088000	8602000	7949000	7193000	7106000	9342000	9075000	12270000	9669000	6730000	9185000	7831000	8817000	6782000	6682000	12240000	13190000	11630000	13300000	10460000	18130	16530	17380	16170	20900	31880	18990	28460	24620	20420	7805-neg	239.077	12.0755	12.0755	12.0755	-237.077	239.077	3.33357e+09	13300000	TRUE	TRUE	816.25	417.02	TRUE	TRUE	4219000	3585000	3578000	13300000	210.13	105.52	148.63	1.55	0	0	0	0.0004		7805-neg		7805-neg		7805-neg	7805-neg	7805-neg	7805-neg	7805	88	1	CCMSLIB00006685751	myo-inositol	0.933459	InChI=1S/C6H12O6/c7-1-2(8)4(10)6(12)5(11)3(1)9/h1-12H	CDAISMWEOUEBRE-UHFFFAOYSA-N	CDAISMWEOUEBRE	OC1C(O)C(O)C(O)C(O)C1O	LC-ESI	Orbitrap	commercial	Trent Northen	JGI:192432	M+acetate	239.077	0	-1	spectra_filtered/specs_ms.mgf7805	http://gnps.ucsd.edu/ProteoSAFe/gnpslibraryspectrum.jsp?SpectrumID=CCMSLIB00006685751	Negative	239.077	3	lib-00009.mgf	Bronze	0.000305176	0	0	1.27647	2	BERKELEY-LAB	N/A	724.528	4	239.077	spectra_filtered/specs_ms.mgf		1169000	UPDATE-SINGLE-ANNOTATED-BRONZE	CCMSLIB00006685751	N/A	Carbohydrates	Polyols	Cyclitols	Organic oxygen compounds	Alcohols and polyols	Organooxygen compounds
6110	0	4491	6889	5359	46230	26010	24500	31880	24430	8427	8969	12010	16620	14550	71870	82780	3387000	19210	60430	14110	19240	17840	13960	14870	2521000	95530	3501000	93590	192800	14090	15080	16840	17330	17130	51370	65490	78940	92580	3742000	18510	11870	14790	10410	12330	3762000	3682000	43860	56380	35340	21740	16560	15260	14280	18090	64560	70220	3020000	58150	57910	24260	23780	24220	19320	23790	76640	79150	3884000	79980	1835000	26510	28280	22230	20100	23670	80280	125900	38270	3313000	63620	16180	15040	15280	11190	9434	13210	12810	9615	10290	17100	18644-neg	198.041	3.28878	3.2888	3.2888	-196.041	198.041	9.91435e+07	3884000	TRUE	TRUE	563.73	227.17	TRUE	TRUE	3387000	3742000	3020000	3313000	59.77	50.08	38.06	29.98	0.316	0.3132	0.3129	0.311		18644-neg		18644-neg		18644-neg		18644-neg		18644	90	1
21510	23190	22240	13990	20200	13360	41040	34750	35310	26970	37850	33860	31330	27410	30310	27600	31810	31290	0	27850	21570	32440	24590	35550	34720	19790	14180	26770	28350	27350	32750	29890	34160	26270	45230	0	31550	30370	26510	34550	32800	35470	35840	37100	30720	14180	26040	24310	41620	0	39760	37910	41120	40070	29300	25320	26880	0	25960	19810	31960	42510	34970	26240	33930	20370	25010	25450000	17000	20220	25210	34530	26900	30850	26120	17190	0	0	0	25630	37460	50470	24620	29380	28170	0	0	0	7499	0	11654-neg	194.994	3.32443	3.3244	3.3244	-192.994	194.994	7.07702e+07	25450000	TRUE	TRUE	1097.06	504.15	TRUE	TRUE	37850	45230	41120	34530	0.74	0.73	0.52	0.3	0.2134	0.2345	0.0111	0.0075										11654	80	1
42330	39700	35270	45560	45980	7258000	4541000	3578000	3889000	3856000	161900	112300	176400	159400	168300	1243000	1728000	1355000	876600	1159000	836500	668500	583000	571300	569200	2090000	2241000	1372000	2044000	1865000	533800	562300	627700	626600	507500	1585000	2627000	2649000	2846000	1919000	829800	765500	907500	830100	447600	1700000	1126000	1161000	1698000	1403000	1143000	829900	914100	907300	646000	1222000	1580000	1614000	1125000	1299000	2310000	2890000	3039000	1477000	2145000	3577000	2812000	3725000	3313000	1676000	2631000	3022000	2707000	2147000	2066000	4298000	5287000	3667000	4325000	2753000	186800	187200	196700	188700	204300	224900	188000	211400	256200	215200	5475-neg	133.051	5.64843	5.6484	5.6484	-131.051	133.051	1.44386e+09	7258000	TRUE	TRUE	157.84	28.33	TRUE	TRUE	1728000	2846000	1614000	5287000	8.17	4.07	1.54	1.62	0	0.0001	0.0052	0.0092		5475-neg		5475-neg	5475-neg	5475-neg	5475-neg	5475-neg	5475-neg	5475	91	118
49700	44040	84150	49890	54770	815600	439600	316600	394300	270400	169100	96730	334500	317100	234100	253600	13250000	171900	100100	104200	433800	306500	292000	118900	184500	253800	15080000	250500	382400	258600	166300	265100	291700	367900	278600	151300	503200	23200000	22900000	252100	203100	242600	294500	314700	158700	187900	192600	170900	441400	86360	346500	274700	222700	208900	144600	15190000	256400	205800	212300	14650000	235800	279600	232300	129800	240100	360700	16880000	173900	13180000	148000	186600	202000	188100	190300	279500	502200	20610000	200600	214100	17920000	178600	200400	314800	309300	356600	146200	129000	126800	83570	99800	13821-neg	133.992	2.65625	2.6562	2.6562	133.992	133.992	5.61045e+08	23200000	TRUE	TRUE	275.75	65.07	TRUE	TRUE	13250000	23200000	15190000	20610000	12.05	34.33	25.49	37.69	0.3595	0.1401	0.1421	0.1382		13821-neg		13821-neg		13821-neg		13821-neg		13821	91	1
15730	74130	10810	8592	19180	210800	193100	181800	131000	158200	9305	13110	0	6020	23940	19130	27640	18770	20130	15520	0	11590	30110	36520	10820	88100	38260	39930	37910	75940	115000	132900	149100	179000	132500	5117000	3251000	3296000	5249000	2896000	17150	19890	0	14740	20640	12600	35050	34480	37560	18950	19980	33120	35710	48430	32950	20220	25310	19120	123000	22020	142600	123600	148800	178500	88110	218700	163000	298000	272900	131900	191500	166500	149000	143400	124100	102300	159300	467000	205900	181400	13330	14530	0	10420	7797	0	0	42170	10850	7625	19789-neg	134.047	16.9683	16.9683	16.9683	-132.047	134.047	1.38086e+08	5249000	TRUE	TRUE	70.8	124.47	TRUE	TRUE	27640	5249000	123000	467000	1.93	27.96	1.23	1.44	0.0605	0.0001	0.7139	0.3196				19789-neg						19789	85	-1
0	0	0	0	6492	981900	633500	575700	725500	584400	5220	0	0	0	0	588600	562100	435700	364000	316100	37860	8840	12180	0	0	197400	530200	463400	377000	317700	23000	17790	15210	27790	23640	951500	979900	687500	1296000	938800	0	0	0	0	0	625700	446400	254000	200100	682000	0	0	0	0	0	239400	257600	218600	445800	455700	335600	327300	325600	269300	300600	352100	478900	541200	491400	351100	320300	289400	308500	238500	283300	713200	596100	437000	531000	391600	0	0	0	0	0	0	0	0	0	0	21767-neg	246.11	15.3157	15.3157	15.3157	-244.11	246.11	1.43387e+08	1296000	TRUE	TRUE	199.57	1295790	TRUE	TRUE	588600	1296000	455700	713200	433.78	45.18	323424	1.85	0	0	0.0003	0.0031				21767-neg						21767	61	-1	CCMSLIB00003732173	Gln-Thr	0.974598	InChI=1S/C9H17N3O5/c1-4(13)7(9(16)17)12-8(15)5(10)2-3-6(11)14/h4-5,7,13H,2-3,10H2,1H3,(H2,11,14)(H,12,15)(H,16,17)/t4-,5+,7+/m1/s1	HHSJMSCOLJVTCX-UHFFFAOYSA-N	HHSJMSCOLJVTCX	CC(C(C(=O)O)NC(=O)C(CCC(=O)N)N)O	ESI	HCD	Isolated	NIST	NIST	M-H	246.109	0	-1	spectra_filtered/specs_ms.mgf21767	http://gnps.ucsd.edu/ProteoSAFe/gnpslibraryspectrum.jsp?SpectrumID=CCMSLIB00003732173	Negative	246.109	3	lib-00041.mgf	Bronze	0.000305176	1	9	1.24	17	NIST17	N/A	918.941	9	246.11	spectra_filtered/specs_ms.mgf		266500	UPDATE-SINGLE-ANNOTATED-BRONZE	CCMSLIB00003732173	0	Amino acids and Peptides	Small peptides	Dipeptides	Organic acids and derivatives	Amino acids, peptides, and analogues	Carboxylic acids and derivatives
0	0	0	0	0	1525000	395200	195000	414000	201800	0	0	0	0	0	18480	20600	12750	0	0	0	0	0	0	0	9850	23920	14060	0	0	79840	68300	87300	77240	61220	19130	45870	14030	17320	15970	0	0	0	0	0	31920	0	10320	0	17920	10920	0	0	7759	0	9860	0	16260	0	32710	20970	17500	38580	25990	33170	13890	21510	40950	16260	19410	33330	33400	31330	19830	24410	55850	31320	22960	39310	21450	0	0	14000	12920	17800	13630	0	0	0	0	2605-neg	186.038	12.8809	12.8809	12.8809	-184.038	186.038	4.29259e+07	1525000	TRUE	TRUE	1.52528e+06	85.69	TRUE	TRUE	20600	87300	32710	55850	10366.3	0.3	3.15	1.2	0.0471	0.0001	0.2527	0.4282									2605-neg	2605	54	1
17140	10040	8109	12630	0	77430	43440	51670	59010	39390	0	6236	0	9927	15240	1255000	1134000	639800	1743000	684700	0	18640	24830	9020	0	185000	530000	682300	509900	305800	0	31510	13150	23090	11710	428300	145400	79460	638300	405500	0	12370	0	10940	0	820500	1030000	306100	222500	678000	28510	16240	17620	16330	18950	354000	808100	189000	643900	353500	18600	29540	29380	26470	14000	409200	358400	572800	720700	356400	33380	26920	27570	34360	34100	802300	364600	474800	430800	238000	0	15700	22530	10790	0	0	21320	26720	12700	71370	18168-neg	176.035	1.12953	1.1295	1.1295	176.035	176.035	3.39719e+07	1743000	TRUE	TRUE	101.71	24.43	TRUE	TRUE	1743000	638300	808100	802300	173.78	21.35	24.05	14.78	0.0007	0.0131	0.0038	0.0018		18168-neg								18168	79	-1
12780	8744	9554	10160	11530	28950	19250	13070	19560	16920	11590	12960	18120	0	17590	42720000	51510000	43910000	51300000	27330000	22840	19200	16740	11990	16970	37490000	54410000	51770000	37960000	39580000	10770	22300	23170	15710	13240	41000000	35370000	14610000	54270000	45950000	16660	15110	20660	18330	15650	58600000	53440000	21670000	24500000	45240000	17270	13050	21110	15180	9705	27740000	32790000	31430000	38220000	34580000	19060	22750	19500	19720	22750	35730000	39160000	45490000	41220000	16910000	24160	16580	14140	13080	18490	43010000	39480000	48760000	29100000	31470000	17200	16730	22510	14960	21060	16660	20790	0	18700	23870	11919-neg	180.067	7.46855	7.4685	7.4685	180.067	180.067	6.21976e+09	58600000	TRUE	TRUE	4584.03	2454.38	TRUE	TRUE	51510000	54270000	38220000	48760000	3596.75	2244.37	2158.75	2218.8	0	0.0004	0	0		11919-neg		11919-neg		11919-neg		11919-neg		11919	89	1
9712	7900	6258	7569	10110	30470	31880	12520	22340	21320	9058	12810	16180	10610	15380	563600	35380000	32830000	40570000	208900	18720	18930	10050	9202	10770	20180000	34870000	35040000	345900	32270000	63490	47100	63380	68280	55380	43200000	368600	703200	1629000	41000000	15540	15490	11850	16230	10310	37360000	37650000	123400	206100	40690000	21700	27130	14290	25230	21220	568000	242400	25880000	362100	662500	30400	40860	28920	25240	22690	398200	1234000	37760000	19500000	14260000	25490	27570	35080	30720	36770	394400	41000000	33370000	26150000	436600	10830	15350	16680	11110	11780	17300	20990	20730	16090	19800	24962-neg	182.046	2.86022	2.8602	2.8602	-180.046	182.046	5.24208e+09	43200000	TRUE	TRUE	4274.3	2057.71	TRUE	TRUE	40570000	43200000	25880000	41000000	1710.36	291.94	252.98	651.23	0.0389	0.1247	0.3092	0.0433		24962-neg		24962-neg		24962-neg		24962-neg		24962	91	1	CCMSLIB00006709270	4-Pyridoxic acid	0.995841	InChI=1S/C8H9NO4/c1-4-7(11)6(8(12)13)5(3-10)2-9-4/h2,10-11H,3H2,1H3,(H,12,13)	HXACOUQIXZGNBF-UHFFFAOYSA-N	HXACOUQIXZGNBF	Cc1ncc(CO)c(C(=O)O)c1O	LC-ESI	Orbitrap	commercial	Trent Northen	JGI:1214288	M-H	182.046	0	-1	spectra_filtered/specs_ms.mgf24962	http://gnps.ucsd.edu/ProteoSAFe/gnpslibraryspectrum.jsp?SpectrumID=CCMSLIB00006709270	Negative	182.046	3	lib-00009.mgf	Bronze	0	0	0	0	20	BERKELEY-LAB	N/A	171.613	6	182.046	spectra_filtered/specs_ms.mgf		13748000	UPDATE-SINGLE-ANNOTATED-BRONZE	CCMSLIB00006709270	N/A	Alkaloids	Nicotinic acid alkaloids	Pyridine alkaloids	Organoheterocyclic compounds	Pyridinecarboxylic acids and derivatives	Pyridines and derivatives
0	0	0	0	0	10190000	7994000	5957000	8689000	6210000	0	7308	7980	0	0	7109	7222	9965	7744	0	0	0	0	0	0	8122	10320	10250	8405	12540	0	0	6452	0	0	6269	0	0	0	8859	7440	0	0	7307	0	0	8476	0	0	11130	0	0	0	7365	0	6520	6703	0	8970	0	5935000	5616000	6119000	4697000	4594000	6601000	6014000	8447000	6468000	4829000	6938000	5483000	6842000	5053000	4955000	7962000	8908000	8810000	10260000	6812000	0	0	0	0	0	7807	0	0	0	0	15761-neg	253.094	14.2653	14.2653	14.2653	-251.094	253.094	6.96252e+08	10260000	TRUE	TRUE	10260307	1314.01	TRUE	TRUE	9965	8859	8970	10260000	2.1	2.34	3.01	1.46	0.2203	0.4712	0.247	0.0055							15761-neg	15761-neg	15761-neg	15761	48	32
10920	11440	11420	13490	14090	3040000	2471000	1341000	2917000	1379000	15350	16120	15150	16140	20170	41150	54960	40840	36250	30010	16470	18430	32750	25700	12540	34400	45740	52850	52460	51520	251500	272600	350300	333200	196900	306800	168800	198600	144700	236700	12580	14700	11520	14920	10250	57740	59600	38980	39990	77310	412900	261700	344000	263300	296000	32230	38260	90950	50860	63110	221500	250100	240200	145800	172600	136000	140000	122300	137800	87240	258300	297600	292800	229700	250000	79260	163000	175000	95830	120500	19950	11870	13310	16010	17580	16320	23820	21080	15530	32240	2587-neg	111.02	1.59924	1.5992	1.5992	-109.02	111.02	7.18375e+07	3040000	TRUE	TRUE	215.75	94.29	TRUE	TRUE	54960	350300	412900	297600	2.45	0.75	0.17	0.48	0.0004	0.1177	0	0.0003									2587-neg	2587	91	-1
35630	33640	27510	35350	42740	2394000	3349000	2376000	3220000	2226000	44150	47740	66830	62840	56460	149100	85110	62810	71800	80600	53600	44960	53890	44930	52930	66190	91610	47060	45360	53320	419100	393600	361900	419300	282800	94880	99750	83570	87650	58550	49470	61720	58220	53230	41110	112800	110500	96150	80630	47520	65490	53330	64230	53680	59930	62660	68460	101400	70100	101300	62900	65700	80500	57020	82080	65100	93230	80160	92830	59490	57390	76550	55770	56200	68380	75560	88090	83560	84050	99880	57930	49580	62440	68710	69210	62340	65770	80800	71640	55190	2976-neg	170.044	13.9331	13.9331	13.9331	-168.044	170.044	8.47931e+07	3349000	TRUE	TRUE	78.36	41.45	TRUE	TRUE	149100	419300	101400	99880	1.62	0.23	1.36	1.37	0.063	0	0.0418	0.0036									2976-neg	2976	91	1
0	0	0	0	0	0	0	0	0	0	0	0	0	0	0	852900	807400	858200	1075000	584000	0	0	0	0	0	425200	783700	734700	676700	565600	0	0	0	0	0	1045000	427000	314400	657100	726600	0	0	0	0	0	1028000	870700	395800	465500	686500	0	0	0	6508	0	548300	550200	476600	782300	404200	0	0	0	0	0	661800	778300	1050000	539600	248900	0	0	0	0	0	579400	710600	528100	501400	557200	0	0	0	0	0	0	0	0	0	0	12285-neg	439.002	6.5234	6.5234	6.5234	439.002	439.002	1.26455e+08	1075000	TRUE	TRUE	1.07534e+06	1.07534e+06	TRUE	TRUE	1075000	1045000	782300	710600	835581	633947	424	575332	0	0.0011	0	0		12285-neg		12285-neg						12285	36	-1
0	0	0	0	0	33280	32590	0	0	0	0	0	10980	0	0	0	0	8807	10460	0	0	0	0	7388	10240	1109000	1319000	929300	14390000	1236000	9910	0	0	0	0	0	132700	0	0	14710	0	5092	0	9937	0	0	9282	62400	81080	11350	0	10320	0	0	5954	0	11740	0	0	16410	9820	14880	0	0	8787	102900	0	12770	16020	8766	12120	13130	9651	6148	17400	0	12650	16510	17320	0	13080	9972	10970	12380	12160	9231	13650	11750	13020	12290	26870-neg	305.078	2.30485	2.3049	2.3049	-303.078	305.078	1.79031e+08	14390000	TRUE	TRUE	14387192	1054.03	TRUE	TRUE	10980	132700	16410	17400	1.75	14.86	1.73	0.79	0.6223	0.3217	0.5792	0.5925										26870	51	1
7052	5403	10470	10550	12410	18500000	9958000	4418000	10930000	4886000	4975	5180	8364	7588	13360	5773000	3515000	4337000	2629000	1920000	12980	12000	10820	6934	8043	1422000	3288000	2481000	3342000	2925000	7050000	7459000	8117000	8933000	6225000	56350000	71900000	56470000	67090000	47760000	12140	10510	8554	10750	6387	3561000	4569000	1622000	1900000	2104000	9107000	6102000	6552000	6455000	5487000	5353000	6984000	7071000	7360000	7832000	5593000	7090000	7355000	3920000	5433000	11820000	13940000	14640000	13560000	6606000	13170000	15210000	13110000	10980000	12750000	25570000	25780000	21420000	20180000	20000000	8048	7575	9952	9925	10350	13050	5716	6049	0	0	6256-neg	243.062	4.395	4.395	4.395	-241.062	243.062	8.02229e+09	71900000	TRUE	TRUE	5794.43	5506.82	TRUE	TRUE	5773000	71900000	9107000	25780000	460.34	7.93	1.03	1.73	0.0006	0	0.8166	0.0002		6256-neg	6256-neg	6256-neg	6256-neg	6256-neg	6256-neg	6256-neg	6256-neg	6256	89	1	CCMSLIB00005738572	Massbank:RP031512 Pseudouridine|5-[(2S,3R,4S,5R)-3,4-dihydroxy-5-(hydroxymethyl)oxolan-2-yl]-1H-pyrimidine-2,4-dione	0.938446	1S/C9H12N2O6/c12-2-4-5(13)6(14)7(17-4)3-1-10-9(16)11-8(3)15/h1,4-7,12-14H,2H2,(H2,10,11,15,16)/t4-,5-,6-,7+/m1/s1	PTJWIQPHWPFNBW-GBNDHIKLSA-N	PTJWIQPHWPFNBW	c1c(c(nc(n1)O)O)[C@H]2[C@@H]([C@@H]([C@H](O2)CO)O)O	ESI	qTof	Isolated	Massbank	Massbank	M-H	243.062	0	-1	spectra_filtered/specs_ms.mgf6256	http://gnps.ucsd.edu/ProteoSAFe/gnpslibraryspectrum.jsp?SpectrumID=CCMSLIB00005738572	Negative	243.062	3	lib-00039.mgf	Bronze	0.000305176	0	0	1.25555	8	MASSBANK	N/A	263.7	5	243.062	spectra_filtered/specs_ms.mgf		13442000	UPDATE-SINGLE-ANNOTATED-BRONZE	CCMSLIB00005738572	1445-07-4				N/A	N/A	N/A
9612	13130	10070	0	0	5499000	3820000	2742000	3980000	2976000	8255	9655	0	0	9480	15510	21800	15530	19620	13510	12270	12050	9093	11880	14400	12240	10280	12880	13570	14120	14100	14540	11950	15060	14020	11860	16930	17630	14310	15480	14250	0	11900	0	11790	19260	11380	14160	12270	27740	18340	14870	14280	31400	16240	13560	11420	16150	10960	14760	297800	294300	333600	258800	257900	53390	62680	82790	78080	71470	126300	113000	138700	107500	86260	70360	98860	71640	118100	58250	9635	10950	9625	0	9766	0	9388	0	11090	14520	2458-neg	212.054	12.5758	12.5758	12.5758	-210.054	212.054	1.81804e+08	5499000	TRUE	TRUE	418.74	378.64	TRUE	TRUE	21800	17630	31400	138700	3.14	1.09	0.7	0.73	0.0026	0.2895	0.127	0.0591									2458-neg	2458	82	1
0	0	0	0	0	0	0	0	0	0	0	0	0	0	0	42530	0	0	0	214900	0	0	28820	0	0	0	44460	0	1586000	39630	0	8765	0	0	0	168700	10380000	335200	416000	148900	0	0	0	0	0	17680	16370	582400	591100	0	0	0	25690	0	0	0	794200	22320	56140	19540	10160	0	0	0	0	3915000	123800	146200	76450	22700	10910	15590	7711	10270	10110	5119000	159900	113400	55600	158400	0	0	0	0	0	0	22040	0	0	0	12221-neg	433.021	2.32272	2.3227	2.3227	-431.021	433.021	1.49099e+08	10380000	TRUE	TRUE	10375769	470.65	TRUE	TRUE	214900	10380000	794200	5119000	51480.1	1305	34.72	102.7	0.2517	0.2908	0.2939	0.2989				12221-neg				12221-neg		12221	38	1
5872	4446	0	6385	0	35990	31150	29040	38630	25240	0	0	7792	0	0	66870	93740	114300	90250	65060	0	6242	6955	0	0	70670	127100	63270	107700	104300	199300	231100	237400	239700	111100	1917000	3080000	2726000	3011000	2152000	0	0	0	0	0	102000	101300	63540	52670	70780	32360	29370	26540	25620	25740	230200	495200	228100	482300	249200	29460	41320	36590	20540	19060	308100	239000	268500	242300	206300	54310	65890	56100	51500	57180	736700	1051000	607900	754800	563900	0	0	6526	0	0	0	0	0	0	0	25368-neg	194.032	5.81911	5.8191	5.8191	194.032	194.032	1.52819e+08	3080000	TRUE	TRUE	482.31	471.93	TRUE	TRUE	114300	3080000	495200	1051000	55.17	12.65	12.07	13.03	0	0	0.0011	0				25368-neg				25368-neg		25368	68	87
6235	4199	0	0	4629	0	0	13340	0	0	0	6044	0	0	0	32480	28110	30430	21060	231000	13600000	13630000	11500000	10190000	12470000	1203000	1083000	1195000	17910000	1280000	50880	74980	52280	63880	42640	545600	386600	423900	519300	518400	2820000	2551000	2380000	2680000	1765000	171600	202200	952100	2860000	115600	62040	82590	85640	79290	88930	153300	172400	235200	135200	167000	2144000	2003000	2097000	941300	1439000	2586000	125500	120900	134300	81570	84880	115600	80080	90730	81030	191400	284700	281500	273600	181300	7821	6845	9547	0	11510	6499	0	8507	0	5261	5845-neg	183.042	2.14389	2.1439	2.1439	-181.042	183.042	4.04203e+08	17910000	TRUE	TRUE	2872.39	1556.03	TRUE	TRUE	231000	545600	235200	284700	56.72	8.41	2.17	2.68	0.1359	0	0.0007	0.0002										5845	77	1
0	0	0	0	0	111200	80370	73920	103500	69420	0	0	0	0	0	0	0	0	0	0	19530	18710	25570	12910	20010	0	0	0	0	13600	1171000	1483000	1613000	1598000	1184000	170200	166800	149300	157000	144900	0	0	0	0	0	0	0	0	0	0	0	0	21080	0	0	0	0	0	0	0	82830	112200	90870	59330	73330	51340	31640	45170	38680	25760	82110	77820	76030	70580	66070	42240	37050	42050	45560	42410	0	0	0	0	0	0	0	0	0	0	7426-neg	742.54	4.78462	4.7846	4.7846	-740.54	742.54	5.69589e+07	1613000	TRUE	TRUE	1.61319e+06	1.61319e+06	TRUE	TRUE	0	1613000	21080	82110	1	0.11	0	0.56		0	0.3466	0			7426-neg							7426	42	8	CCMSLIB00005737652	Massbank:LQB00594 PE 36:2	0.795755	1S/C41H78NO8P/c1-3-5-7-9-11-13-15-17-19-21-23-25-27-29-31-33-40(43)47-37-39(38-49-51(45,46)48-36-35-42)50-41(44)34-32-30-28-26-24-22-20-18-16-14-12-10-8-6-4-2/h17-20,39H,3-16,21-38,42H2,1-2H3,(H,45,46)/b19-17-,20-18-	MWRBNPKJOOWZPW-CLFAGFIQSA-N	MWRBNPKJOOWZPW	CCCCCCCCC=C/CCCCCCCC(=O)OCC(COP(O)(=O)OCCN)OC(=O)CCCCCCCC=C/CCCCCCCC	ESI	qTof	Isolated	Massbank	Massbank	M-H	742.538	0	-1	spectra_filtered/specs_ms.mgf7426	http://gnps.ucsd.edu/ProteoSAFe/gnpslibraryspectrum.jsp?SpectrumID=CCMSLIB00005737652	Negative	742.538	3	lib-00039.mgf	Bronze	0.00164795	0	0	2.21935	4	MASSBANK	N/A	287.077	3	742.54	spectra_filtered/specs_ms.mgf		469000	UPDATE-SINGLE-ANNOTATED-BRONZE	CCMSLIB00005737746	N/A	Fatty acids	Glycerophospholipids	Glycerophosphoethanolamines	Lipids and lipid-like molecules	Glycerophosphoethanolamines	Glycerophospholipids
0	0	0	0	0	0	0	0	0	0	0	0	0	0	0	1338000	1511000	1530000	1858000	916300	0	12280	0	5827	0	725600	1612000	1373000	1171000	1094000	0	0	0	0	15660	1637000	754500	456900	1093000	1274000	0	0	0	0	10150	1731000	1445000	662500	691800	1236000	0	0	0	0	0	925400	956000	784500	1343000	624700	0	0	0	0	0	1180000	1432000	1816000	908700	481500	0	0	0	0	0	1071000	1237000	962900	895800	926300	0	0	0	0	0	0	0	0	0	0	12181-neg	194.985	6.56226	6.5623	6.5623	194.985	194.985	1.88866e+08	1858000	TRUE	TRUE	1.85805e+06	1.85805e+06	TRUE	TRUE	1858000	1637000	1343000	1237000	1.43052e+06	332.86	926790	1.01872e+06	0	0.0009	0.0001	0		12181-neg		12181-neg		12181-neg		12181-neg		12181	39	1
0	0	0	0	0	21150	0	0	0	0	0	5217	0	0	0	2544000	1548000	1278000	2301000	884700	6854	0	0	4891	0	1857000	4154000	2393000	2206000	1745000	0	0	0	7924	0	4022000	2364000	1169000	1282000	1958000	0	5537	0	0	0	1902000	1981000	1875000	1148000	2386000	0	0	0	0	0	1022000	2309000	1039000	1095000	1335000	6999	0	0	0	0	2027000	1475000	2320000	1919000	950800	0	0	9540	0	0	1497000	5131000	1867000	1965000	1285000	5905	0	0	0	0	0	6538	9774	8422	7665	12011-neg	425.076	5.05396	5.054	5.054	-423.076	425.076	5.75847e+08	5131000	TRUE	TRUE	5.13106e+06	524.91	TRUE	TRUE	2544000	4022000	2309000	5131000	1638.3	1361.49	1.35999e+06	1230.36	0.0006	0.003	0.0005	0.0105		12011-neg		12011-neg		12011-neg		12011-neg		12011	48	1
0	0	0	0	0	0	0	0	0	0	0	0	0	0	0	0	0	0	0	0	11930	0	0	0	0	3650000	56450	4214000	37570	3908000	0	0	0	0	0	0	0	0	0	224000	0	18940	33690	18170	0	1484000	1175000	0	33350	0	0	0	0	0	0	10960	0	93040	0	0	6309	19950	0	0	23230	17610	18070	939500	13920	871600	0	0	0	0	0	0	0	0	129600	0	0	0	0	0	0	0	0	0	0	0	18674-neg	393.042	3.20319	3.2032	3.2032	393.041	393.041	4.78294e+07	4214000	TRUE	TRUE	4.21447e+06	4.21447e+06	TRUE	TRUE	0	224000	93040	129600	1	44803.3	20799.8	25928.5		0.3466	0.2858	0.3466										18674	24	-1
52590	43820	37580	62890	59430	4515000	3217000	2601000	3680000	2984000	40940	43330	69300	74210	61820	89390	83330	103500	70270	59680	75680	65580	64830	52040	57650	95770	121200	80590	91380	87590	41720	60530	61090	66560	61580	95480	108000	119500	101800	72870	59890	53670	72100	57340	41480	90740	81440	58850	83690	65890	54140	52560	55920	48890	37910	63500	82670	83330	75560	88690	3437000	3374000	3386000	1808000	2462000	3043000	2817000	2939000	2770000	1629000	3266000	3109000	3323000	2647000	2605000	3017000	3618000	3604000	3407000	2685000	57580	58950	67580	78330	76110	63830	56650	54820	54720	57900	15808-neg	87.0085	6.44309	6.4431	6.4431	87.0085	87.0085	3.3805e+08	4515000	TRUE	TRUE	71.79	57.64	TRUE	TRUE	103500	119500	88690	3618000	1.4	1.71	1.58	1.09	0.0508	0.0016	0.0007	0.2776							15808-neg	15808-neg	15808-neg	15808	91	-1
0	0	18450	15110	20290	10590000	8172000	6206000	8237000	6494000	0	0	0	0	15400	16950	16730	0	16680	15270	19660	22990	0	14290	0	52960	19580	12770	0	17910	63180	59050	62620	90760	58670	45360	119600	59530	37090	46080	23250	0	0	0	0	23690	0	0	0	39980	16420	14100	0	15230	0	0	16390	0	19730	26420	49650	53470	55960	24120	33000	42250	22970	46710	54880	92590	52500	26100	48320	24070	38990	34900	65430	42570	47020	24440	0	36410	13200	0	0	17060	15930	0	0	0	2615-neg	196.059	10.1844	10.1844	10.1844	-194.059	196.059	2.51248e+08	10590000	TRUE	TRUE	521.84	290.73	TRUE	TRUE	16950	119600	26420	65430	4.26	0.92	1.37	1.13	0.0566	0.7497	0.6216	0.5988									2615-neg	2615	64	1
38460	27460	34620	22770	50490	31540	47540	18530	34130	31070	22790	29320	24380	14480	41290	1858000	2005000	2782000	2036000	1485000	50980	29980	42820	25100	34080	989500	2826000	2588000	2778000	2401000	26480	49440	36660	45910	46080	3587000	1642000	1019000	2550000	2395000	25710	34170	21680	38210	33770	2501000	2472000	960100	863100	1875000	40130	42700	41290	25040	23130	1158000	1391000	1006000	2031000	662700	22150	33260	41320	36360	46430	1428000	1499000	1761000	1466000	664200	29170	59480	27000	21090	36440	1341000	1682000	1028000	1323000	1118000	47220	42070	20390	15330	24320	172600	189900	202800	220600	192100	14763-neg	188.952	5.98436	5.9844	5.9844	-186.952	188.952	3.61267e+08	3587000	TRUE	TRUE	71.05	16.26	TRUE	TRUE	2782000	3587000	2031000	1682000	76.87	54.72	36.27	37.48	0	0.001	0.0007	0		14763-neg		14763-neg		14763-neg		14763-neg		14763	91	-1
4777	0	4801	5738	0	52950	32340	19270	31480	18400	6125	0	0	7410	7498	663500	433900	288900	230800	234900	7470	0	0	0	7597	122800	298000	113400	430600	161900	7709	8208	6112	8670	9773	1886000	3066000	1848000	2011000	1160000	0	0	0	9339	8008	268600	176900	156100	278900	140300	11050	14340	18830	9636	6757	82210	544100	185400	411000	290500	23000	25090	18020	12340	19200	358500	232800	258000	367500	75150	23560	19650	23640	22120	27220	449400	353400	370900	639100	674700	10170	9325	0	0	0	0	0	0	0	0	12396-neg	257.079	1.80029	1.8003	1.8003	-255.079	257.079	1.2552e+08	3066000	TRUE	TRUE	534.18	301.3	TRUE	TRUE	663500	3066000	544100	674700	88.04	246.33	24.96	21.41	0.0021	0.0002	0.0073	0.0001				12396-neg						12396	73	1	CCMSLIB00006679290	5-METHYLURIDINE	0.864934	"InChI=1S/C10H14N2O6/c1-4-2-12(10(17)11-8(4)16)9-7(15)6(14)5(3-13)18-9/h2,5-7,9,13-15H,3H2,1H3,(H,11,16,17)/t5-,6-,7-,9-/m1/s1"	DWRXFEITVBNRMK-JXOAFFINSA-N	DWRXFEITVBNRMK	CC1=CN([C@H]2[C@@H]([C@@H]([C@@H](CO)O2)O)O)C(=O)N=C1O	ESI	Orbitrap	isolated	MoNA	MoNA:MoNA038238	M-H	257.078	0	-1	spectra_filtered/specs_ms.mgf12396	http://gnps.ucsd.edu/ProteoSAFe/gnpslibraryspectrum.jsp?SpectrumID=CCMSLIB00006679290	negative	257.078	3	lib-00002.mgf	Bronze	0.00119019	0	0	4.62967	4	MONA	N/A	108.017	6	257.079	spectra_filtered/specs_ms.mgf		227000	UPDATE-SINGLE-ANNOTATED-BRONZE	CCMSLIB00006679290	N/A	Carbohydrates	Nucleosides	Pyrimidine nucleos(t)ides	N/A	N/A	N/A
0	0	0	0	0	0	0	0	0	0	0	0	0	0	0	53420	63010	116300	85420	52100	0	0	0	0	0	0	0	0	0	0	0	0	0	0	0	5572000	2230000	2391000	2165000	2600000	0	0	0	0	0	81270	142500	61170	37900	100800	0	0	0	0	0	44550	44110	35490	50620	37540	0	0	0	0	0	1038000	1032000	1178000	906200	775100	0	0	0	0	0	751700	855200	1200000	916600	850200	0	0	0	0	0	0	0	0	0	0	2785-neg	305.074	6.08954	6.0895	6.0895	-303.074	305.074	2.43499e+08	5572000	TRUE	TRUE	5572038	5572038	TRUE	TRUE	116300	5572000	50620	1200000	74056.2	2.99161e+06	42462.9	914831	0.0003	0.0017	0	0				2785-neg				2785-neg		2785	31	-1
3924	0	2836	0	0	197600	164000	109000	167200	151500	4918	4988	8160	8307	5780	2709000	3613000	3045000	2721000	2272000	6226	6921	5974	4853	4552	2414000	3329000	2413000	2687000	2433000	158900	175200	166000	182700	142900	1624000	2966000	2740000	3157000	2476000	8561	4418	7396	6364	4488	3676000	2472000	1533000	2069000	779100	133100	106900	85270	110100	72210	2513000	2988000	2210000	2105000	2425000	265800	307800	306200	209500	218700	2903000	3016000	3649000	2511000	1609000	374700	364600	402300	346100	277400	2854000	2834000	2381000	2336000	3145000	6510	11440	7879	9093	6221	0	4625	0	0	4190	12031-neg	114.031	3.99093	3.9909	3.9909	-112.031	114.031	6.38796e+08	3676000	TRUE	TRUE	936.5	321.27	TRUE	TRUE	3613000	3157000	2988000	3145000	446.55	15.7	24.12	7.68	0	0	0	0		12031-neg		12031-neg		12031-neg		12031-neg		12031	84	-1
13320	9012	0	17040	16670	54270	61630	43020	47140	41410	26650	32730	39570	39530	45020	46720	55670	61660	37500	45380	36910	48790	39940	36430	36740	75280	58890	42440	68780	47550	91380	106300	152000	178300	111300	57310	64550	61550	56730	36880	38040	41220	40140	34860	21490	59390	46380	43110	54580	38230	1315000	953000	747800	1038000	574100	37860	52750	40100	49290	49230	41590	39860	33790	26060	41990	90700	66310	55710	60530	35290	335800	373600	353200	272700	311700	63230	81330	66450	84790	94750	40440	51250	44070	41830	42840	55950	52600	71370	57800	57760	6311-neg	275.106	0.931795	0.9318	0.9318	275.106	275.106	3.30524e+07	1315000	TRUE	TRUE	77.14	18.42	TRUE	TRUE	61660	178300	1315000	373600	1.35	0.43	0.05	0.24	0.0429	0.0026	0.0001	0					6311-neg					6311	89	-1
0	0	0	0	0	3529000	1695000	779800	1836000	853300	0	0	0	0	0	0	0	0	0	0	0	0	0	0	0	0	0	0	0	0	0	0	0	0	0	0	0	0	0	0	0	0	0	0	0	0	0	0	0	0	0	0	0	0	0	0	0	0	0	0	1100000	1275000	1203000	779900	780000	205800	278300	399300	242100	230000	1511000	1306000	1473000	1046000	896900	268200	286600	413400	370300	322600	0	0	0	0	0	0	0	0	0	0	15947-neg	645.34	1.47968	1.4797	1.4797	-643.34	645.34	7.45564e+07	3529000	TRUE	TRUE	3.5288e+06	3.5288e+06	TRUE	TRUE	0	0	0	1511000	1	1	1	0.27				0.0001							15947-neg		15947-neg	15947	25	33
12390	10200	11220	15250	16180	446200	288900	200800	293200	232400	11670	13500	14240	12330	13960	83100	52260	65500	51640	27180	12060	13700	13590	12710	17600	42140	70940	73670	71500	66340	280400	275900	318900	330200	284000	1690000	1672000	1501000	1518000	1050000	12550	13800	14350	17850	14050	50890	67820	37260	29180	51130	112700	77350	77510	96120	57830	78130	87970	92670	73700	87130	209500	217800	196400	131700	180200	314600	332200	388600	238600	179200	292500	323800	303700	235000	388600	439900	466300	532100	417800	403100	12720	17640	15400	12510	13950	12270	11540	16270	14910	11430	2751-neg	150.042	6.30426	6.3043	6.3043	150.042	150.042	1.03259e+08	1690000	TRUE	TRUE	104.42	95.82	TRUE	TRUE	83100	1690000	112700	532100	4.26	4.99	1	1.46	0.0016	0	0.9698	0.0028				2751-neg						2751	91	1	CCMSLIB00003393341	Guanosine	0.484351	InChI=1S/C10H13N5O5/c11-10-13-7-4(8(19)14-10)12-2-15(7)9-6(18)5(17)3(1-16)20-9/h2-3,5-6,9,16-18H,1H2,(H3,11,13,14,19)/t3-,5-,6-,9-/m1/s1	NYHBQMYGNKIUIF-UHFFFAOYSA-N	NYHBQMYGNKIUIF	C1=NC2=C(N1C3C(C(C(O3)CO)O)O)NC(=NC2=O)N	ESI	HCD	Isolated	NIST	NIST	M-H-C5H8O4	150.042	0	1	spectra_filtered/specs_ms.mgf2751	http://gnps.ucsd.edu/ProteoSAFe/gnpslibraryspectrum.jsp?SpectrumID=CCMSLIB00003393341	Negative	150.042	3	lib-00041.mgf	Bronze	0	2	67	0	11	NIST17	N/A	378.256	4	150.042	spectra_filtered/specs_ms.mgf		100300	UPDATE-SINGLE-ANNOTATED-BRONZE	CCMSLIB00003393341	118003	Carbohydrates	Nucleosides	Purine nucleos(t)ides	N/A	N/A	N/A
0	0	0	0	0	4567000	3572000	2623000	3692000	2367000	0	0	0	0	0	341000	313000	406700	307000	256600	0	0	0	0	0	121600	222400	269900	259400	206100	658100	749100	645800	613800	490100	3270000	2207000	2102000	1573000	2413000	0	0	0	0	0	320800	484500	214900	181500	243400	1364000	1100000	1029000	960000	928500	410100	450500	353400	554900	455300	2402000	3242000	3011000	2003000	2605000	2453000	1916000	2170000	2510000	1628000	2903000	4659000	2824000	3013000	2981000	1703000	1887000	2499000	2201000	1978000	0	0	0	0	0	0	0	0	0	0	2483-neg	304.079	1.469	1.469	1.469	-302.079	304.079	5.31023e+08	4659000	TRUE	TRUE	4659160	4659160	TRUE	TRUE	406700	3270000	1364000	4659000	324855	3.66	0.41	0.63	0	0.0003	0.0001	0.0113				2483-neg	2483-neg		2483-neg	2483-neg	2483-neg	2483	61	-1
71170	74270	113400	103900	296400	33890000	32800000	24140000	31350000	25090000	71740	67700	104900	105900	151000	89490	83280	54480	63020	83450	101200	107800	102700	95470	67980	95270	147400	103900	56380	109100	222400	224700	200900	282900	267200	614100	395900	229400	586300	676700	139700	76540	110100	208300	112500	198400	66290	99820	67930	122800	85810	119700	92580	167900	91510	72520	74100	137900	117600	92700	17700000	15540000	16610000	14950000	14210000	14390000	13850000	16360000	14100000	10620000	19090000	16130000	19550000	16040000	12230000	16290000	19820000	16180000	18650000	15860000	80270	74780	91930	179500	174200	252900	114400	68490	62040	80080	2418-neg	131.083	14.7629	14.7629	14.7629	-129.083	131.083	1.77201e+09	33890000	TRUE	TRUE	114.36	133.99	TRUE	TRUE	151000	676700	167900	19820000	0.75	2.09	0.89	1.05	0.1597	0.0144	0.5453	0.6378							2418-neg	2418-neg	2418-neg	2418	91	-1
0	0	0	0	0	0	0	0	0	0	0	0	0	0	0	1855000	3051000	2104000	1010000	2072000	0	0	0	0	0	1490000	1409000	1778000	2973000	1857000	0	0	0	0	0	747500	1360000	2062000	1537000	1899000	0	0	30220	0	0	1721000	1160000	3071000	3808000	812500	0	0	0	0	0	1948000	2113000	1955000	1361000	2129000	0	0	0	0	12230	2223000	1775000	1746000	980300	798900	0	0	0	0	0	2533000	1508000	1091000	1364000	1564000	0	0	0	0	0	0	0	0	0	0	11975-neg	512.193	4.60753	4.6075	4.6075	-510.193	512.193	4.69256e+08	3808000	TRUE	TRUE	3808357	3808357	TRUE	TRUE	3051000	2062000	2129000	2533000	2.01845e+06	1.52101e+06	1.90125e+06	1.61215e+06	0.0003	0.0002	0	0.0002		11975-neg		11975-neg		11975-neg		11975-neg		11975	38	1
0	0	5008	0	0	1305000	1553000	915200	1675000	752500	0	4122	0	0	0	0	0	0	0	0	0	0	0	0	0	0	0	0	0	0	0	0	0	0	0	0	0	0	0	0	0	0	0	0	0	0	0	0	0	0	0	0	0	0	0	0	0	0	0	0	5055	0	6585	5322	5779	10900	11830	13000	16950	8265	7774	8413	7024	5766	8443	21880	18270	15770	17430	16850	0	0	0	0	0	0	0	0	0	0	23663-neg	239.115	16.5379	16.5379	16.5379	239.115	239.115	2.53705e+07	1675000	TRUE	TRUE	334.33	1.67459e+06	TRUE	TRUE	4122	0	0	21880	0	1	1	2.41	0.3466			0									23663-neg	23663	27	32	CCMSLIB00005758475	Massbank:PT202760 gamma-Aminobutyryl-L-histidine|2-(4-aminobutanoylamino)-3-(3H-imidazol-4-yl)propanoic acid|gamma-aminobutyrylhistidine|L-Homocarnosine|GABA-His	0.847507	1S/C10H16N4O3/c11-3-1-2-9(15)14-8(10(16)17)4-7-5-12-6-13-7/h5-6,8H,1-4,11H2,(H,12,13)(H,14,15)(H,16,17)	CCLQKVKJOGVQLU-UHFFFAOYSA-N	CCLQKVKJOGVQLU	C1=C(NC=N1)CC(C(=O)O)NC(=O)CCCN	ESI	qTof	Isolated	Massbank	Massbank	M+H	239.114	0	1	spectra_filtered/specs_ms.mgf23663	http://gnps.ucsd.edu/ProteoSAFe/gnpslibraryspectrum.jsp?SpectrumID=CCMSLIB00005758475	Negative	239.114	3	lib-00039.mgf	Bronze	0.00109863	0	0	4.5946	3	MASSBANK	N/A	992.277	3	239.115	spectra_filtered/specs_ms.mgf		392200	UPDATE-SINGLE-ANNOTATED-BRONZE	CCMSLIB00005758475	3650-73-5	Amino acids and Peptides	Small peptides	Dipeptides	Organic acids and derivatives	Amino acids, peptides, and analogues	Carboxylic acids and derivatives
0	0	0	0	0	0	0	0	0	0	5273	5621	0	0	0	599900	1163000	691800	1050000	354900	8758	0	0	0	0	1108000	1779000	1251000	1228000	1369000	0	0	0	0	6483	1890000	1667000	772100	867000	968900	0	7620	0	0	0	1003000	789100	253900	380600	724000	0	0	0	5123	0	397500	444100	898200	307200	469900	13210	0	0	0	0	486100	487300	1384000	499800	234200	0	7207	0	0	0	495500	701800	717000	624400	606700	0	0	0	0	0	0	0	12300	6712	6792	20487-neg	337.093	6.02982	6.0298	6.0298	-335.093	337.093	2.83607e+08	1890000	TRUE	TRUE	1.8905e+06	153.63	TRUE	TRUE	1163000	1890000	898200	717000	354.19	950.37	490.8	436.16	0.0008	0.0006	0.0012	0		20487-neg		20487-neg						20487	46	46	CCMSLIB00004697367	(1R,3R,4S,5R)-1,3,4-trihydroxy-5-[(E)-3-(4-hydroxyphenyl)prop-2-enoyl]oxycyclohexane-1-carboxylic acid	0.837587	InChI=1S/C16H18O8/c17-10-4-1-9(2-5-10)3-6-13(19)24-12-8-16(23,15(21)22)7-11(18)14(12)20/h1-6,11-12,14,17-18,20,23H,7-8H2,(H,21,22)/b6-3+/t11-,12-,14+,16-/m1/s1	BMRSEYFENKXDIS-QHAYPTCMSA-N	BMRSEYFENKXDIS	N/A	N/A	ESI-QFT	isolated	MoNA	MoNA:VF-NPL-QEHF006304	[M-H]-	337.093	0	-1	spectra_filtered/specs_ms.mgf20487	http://gnps.ucsd.edu/ProteoSAFe/gnpslibraryspectrum.jsp?SpectrumID=CCMSLIB00004697367	negative	337.093	3	lib-00002.mgf	Bronze	0.00012207	0	0	0.362126	6	MONA	N/A	361.789	6	337.093	spectra_filtered/specs_ms.mgf		405500	UPDATE-SINGLE-ANNOTATED-BRONZE	CCMSLIB00004697367	N/A	N/A	N/A	N/A	Organic oxygen compounds	Alcohols and polyols	Organooxygen compounds
13780	13630	15660	0	37180	4813000	4289000	3639000	4506000	3532000	0	0	12470	16810	14470	34610	63740	33780	34080	25260	32500	26090	25230	17070	10810	42010	37980	32060	20510	29820	366000	385100	385000	434300	306200	113500	173100	88150	76120	79860	18200	12340	15410	13940	15890	45200	43670	28990	24720	61080	0	12320	0	0	11720	27940	31620	31500	27350	45350	29400	22120	25420	12040	14890	41420	41210	44970	53090	68270	26610	15940	20420	13890	24400	50740	55290	44090	66790	47060	17030	13000	15200	13890	0	25050	0	13730	14660	19850	2786-neg	362.081	10.3447	10.3447	10.3447	-360.081	362.081	1.60069e+08	4813000	TRUE	TRUE	129.47	192.15	TRUE	TRUE	63740	434300	45350	66790	4.38	0.28	6.81	2.61	0.0044	0	0.0002	0.0001									2786-neg	2786	83	1
0	0	0	0	0	134700	132700	66940	120600	111300	88460	81540	110800	120000	111800	732000	951500	475700	662100	689900	112100	138700	101800	116400	126100	632400	444400	826600	238100	376200	82040	99050	107500	148400	134400	535300	523400	179800	474400	434100	105700	122500	115600	107700	78720	12200000	838700	849800	10490000	12660000	128500	92750	85030	87920	100600	637600	746400	14990000	509800	303200	110700	118000	124500	98190	128300	681200	1157000	586300	351800	270300	119900	100300	96190	96940	135000	1015000	1318000	17870000	581800	569900	120000	108500	144000	126600	117200	125600	118000	138500	158200	147700	12126-neg	437.22	1.19243	1.1924	1.1924	-435.22	437.22	4.44375e+08	17870000	TRUE	TRUE	17870597	112.95	TRUE	TRUE	951500	535300	14990000	17870000	6.85	3.76	34.73	38.94	0.0001	0.0014	0.2812	0.2562						12126-neg		12126-neg		12126	85	1
0	0	0	0	0	0	0	0	17710	0	0	0	0	0	0	6058000	9487000	6241000	5947000	4913000	0	0	0	8498	0	3547000	8261000	3219000	11240000	4304000	0	0	12700	0	0	5839000	4021000	3041000	6180000	4056000	0	0	0	0	0	7706000	6428000	1862000	3563000	4629000	0	9635	0	0	0	3926000	4490000	2999000	7097000	6905000	0	0	0	0	0	4365000	5405000	8105000	4054000	2163000	0	0	0	0	0	22020000	5396000	4062000	3547000	4776000	0	0	0	0	0	0	0	0	0	0	12013-neg	365.02	6.96805	6.968	6.968	-363.02	365.02	1.32782e+09	22020000	TRUE	TRUE	22017395	22017395	TRUE	TRUE	9487000	6180000	7097000	22020000	6529157	1821.43	2636.57	7.95986e+06	0	0.0001	0.0003	0.0541		12013-neg		12013-neg		12013-neg		12013-neg		12013	39	-1
193600	83600	71220	94880	103800	21430000	22840000	14920000	22880000	18610000	20780000	4409000	6135000	4082000	9967000	8308000	263600	199800	126300	5291000	109400000	130000000	69810000	56390000	29690000	217500	488000	167000	323100	200700	9759000	15590000	8386000	12470000	16680000	1274000	78060000	660800	1074000	258700	18360000	10070000	6373000	11030000	8112000	141200	140100	81080	7621000	204000	6969000	6303000	9585000	15550000	9478000	223600	106100	77110	6078000	307700	21000000	21320000	28940000	132300	12860000	13480000	343600	170600	548200	740200	16350000	10770000	12200000	14200000	13930000	11670000	457600	186200	143400	246300	6106000	6254000	4045000	3665000	3715000	177200	153000	164300	161300	192600	24737-neg	110.976	2.3058	2.3058	2.3058	110.976	110.976	3.07577e+09	130000000	TRUE	TRUE	671.16	20.78	TRUE	TRUE	20780000	78060000	15550000	16350000	0.31	1.29	0.14	0.19	0.1157	0.8183	0.0035	0.0022	24737-neg	24737-neg	24737-neg	24737-neg	24737-neg	24737-neg	24737-neg	24737-neg	24737-neg	24737	91	71
0	0	0	0	0	51010	42140	15080	38660	21170	0	0	0	0	0	31580	46160	75410	63660	11110	3026000	2498000	2131000	1657000	2057000	25920000	22050000	20910000	23470000	22060000	83120	95040	88640	98340	63070	1035000	1036000	1241000	941600	952700	6352000	5909000	6241000	6138000	3786000	6529000	4584000	5668000	10050000	6679000	367400	257700	277500	305400	268800	269100	415600	711700	220200	1067000	2052000	1876000	1794000	850300	1475000	3285000	1874000	2585000	2011000	1436000	91300	98740	90490	66700	85600	194500	278300	404200	318900	195300	0	0	0	15030	0	0	0	0	0	0	5829-neg	327.102	7.56578	7.5658	7.5658	-325.102	327.102	6.57759e+08	25920000	TRUE	TRUE	25915971	1723.86	TRUE	TRUE	75410	1241000	1067000	404200	45585.2	12.16	1.82	3.21	0.004	0	0.1676	0.0014				5829-neg		5829-neg				5829	71	-1	CCMSLIB00006392886	bilobalide	0.627129	InChI=1S/C15H18O8/c1-12(2,3)14(20)4-6-13(5-7(16)21-6)10(19)23-11-15(13,14)8(17)9(18)22-11/h6,8,11,17,20H,4-5H2,1-3H3	MOLPUWBMSBJXER-UHFFFAOYSA-N	MOLPUWBMSBJXER	O=C1OC2CC(O)(C(C)(C)C)C34C(OC(=O)C3O)OC(=O)C24C1	ESI	Orbitrap	Commercial standard	BMDMS-NP	BMDMS-NP	[M+H]+	327.11	326.1	-1	spectra_filtered/specs_ms.mgf5829	http://gnps.ucsd.edu/ProteoSAFe/gnpslibraryspectrum.jsp?SpectrumID=CCMSLIB00006392886	Positive	327.11	1	lib-00032.mgf	Gold	0.00759888	0	0	23.2303	4	BMDMS-NP	N/A	453.947	3	327.102	spectra_filtered/specs_ms.mgf		1785400	UPDATE-SINGLE-ANNOTATED-GOLD	CCMSLIB00006392886	N/A	Terpenoids			Lipids and lipid-like molecules	Terpene lactones	Prenol lipids
0	0	0	0	0	0	0	0	0	0	0	0	0	0	0	477000	239300	232400	116900	165800	0	0	0	0	0	1378000	1677000	446000	2161000	1335000	0	0	0	0	0	818300	2736000	1753000	1444000	396500	0	0	0	0	0	315200	245600	218900	313900	123600	0	0	0	0	0	139400	388100	159100	235700	312800	0	0	0	0	0	1085000	1105000	1081000	819500	252100	0	0	0	0	23900	2630000	1195000	815900	1046000	1166000	0	0	0	0	0	0	0	0	0	0	21079-neg	341.001	1.9075	1.9075	1.9075	341.002	341.002	1.54182e+08	2736000	TRUE	TRUE	2.73567e+06	2.73567e+06	TRUE	TRUE	477000	2736000	388100	2630000	246295	1.42941e+06	246994	286.62	0.0041	0.0076	0.0007	0.0028				21079-neg				21079-neg		21079	36	-1
24720	22050	20840	23700	23910	243100	204100	88480	192300	108800	23560	30820	45480	40190	37430	946700	532600	473200	239500	147000	61370	54920	52770	37910	38990	264500	351100	225400	509400	509200	43120	50070	54380	52110	41500	288800	193600	58100	306400	156800	38430	50610	47790	41050	31270	748000	380500	110200	69760	158400	43310	44020	45270	43530	39900	109800	956800	163000	331800	192100	167300	236500	256000	157900	181500	417000	114300	942900	421400	62970	164900	190900	164100	144300	189000	2347000	211700	499000	555200	102500	36640	37510	39480	41680	39320	40900	52220	45380	50960	45860	20924-neg	151.04	1.85793	1.8579	1.8579	151.04	151.04	7.13947e+07	2347000	TRUE	TRUE	94.95	44.95	TRUE	TRUE	946700	306400	956800	2347000	13.18	4.16	8.12	4.35	0.0147	0.01	0.084	0.2002								20924-neg		20924	91	1	CCMSLIB00003444313	DL-3,4-Dihydroxyphenyl glycol	0.900002	InChI=1S/C8H10O4/c9-4-8(12)5-1-2-6(10)7(11)3-5/h1-3,8-12H,4H2	MTVWFVDWRVYDOR-UHFFFAOYSA-N	MTVWFVDWRVYDOR	C1=CC(=C(C=C1C(CO)O)O)O	ESI	HCD	Isolated	NIST	NIST	M-H-H2O	151.04	0	1	spectra_filtered/specs_ms.mgf20924	http://gnps.ucsd.edu/ProteoSAFe/gnpslibraryspectrum.jsp?SpectrumID=CCMSLIB00003444313	Negative	151.04	3	lib-00041.mgf	Bronze	0.000106812	0	0	0.707173	6	NIST17	N/A	111.476	3	151.04	spectra_filtered/specs_ms.mgf		219600	UPDATE-SINGLE-ANNOTATED-BRONZE	CCMSLIB00003444313	28822733	Alkaloids	Tyrosine alkaloids	Phenylethylamines	Benzenoids	Benzenediols	Phenols
0	0	0	0	0	0	0	0	0	0	0	0	0	0	0	1551000	2464000	1320000	603800	1094000	0	0	0	0	0	497900	2300000	1120000	1818000	982300	0	0	0	0	0	367100	1429000	690800	1556000	759200	0	0	0	0	0	1988000	1165000	905500	1724000	242500	0	0	0	0	0	861200	1267000	796500	1157000	751600	0	0	0	0	0	1448000	1145000	2006000	727900	225400	0	0	0	0	0	2530000	2385000	872900	936400	1161000	0	0	0	0	0	0	0	0	0	0	12111-neg	457.256	5.02685	5.0268	5.0268	-455.256	457.256	3.36731e+08	2530000	TRUE	TRUE	2.52968e+06	2.52968e+06	TRUE	TRUE	2464000	1556000	1267000	2530000	1.40677e+06	960442	966609	1.57708e+06	0.0018	0.0029	0	0.0025		12111-neg		12111-neg		12111-neg		12111-neg		12111	35	20
15130	22320	19420	31310	19900	43270	35970	45560	44690	49980	34100	22430	30390	28410	28610	26080	24660	62070	31110	19860	27370	19390	51590	37220	13250	1911000	1304000	1133000	1011000	1165000	106700	120600	136400	76810	80940	312900	234900	307000	314000	168500	19870	25460	28690	32600	19880	89000	66640	89560	114200	113800	29530	36880	32530	29510	41080	34300	37420	36110	43660	56420	49910	32760	26490	22390	35330	92590	72010	83220	82620	62540	37540	51530	28480	37680	59420	47100	38160	53290	55380	67960	29850	19450	25690	19630	18750	19490	37140	22020	37270	38180	25584-neg	165.032	1.15151	1.1515	1.1515	165.031	165.031	2.14629e+07	1911000	TRUE	TRUE	61.03	50.05	TRUE	TRUE	62070	314000	56420	67960	1.14	2.56	1.23	1.22	0.6237	0.0008	0.1345	0.2373										25584	91	-1
10850	10330	8123	8201	8901	34570	19140	11540	19310	11990	0	0	0	0	0	88760	0	34320	0	0	0	0	0	0	0	15690	21590	14210	0	115400	0	0	0	0	0	14660	412400	19600	1085000	0	8231	0	0	0	0	0	12760	24880	27750	18520	0	0	0	0	0	0	119200	15040	0	0	11290	18340	20640	0	26250	14990	0	17400	369000	0	0	0	12130	0	20740	25980	0	27080	0	0	0	0	0	0	0	0	0	0	0	0	31493-neg	300.086	7.1396	7.1396	7.1396	300.086	300.086	1.89204e+07	1085000	TRUE	TRUE	100.02	1084976	TRUE	TRUE	88760	1085000	119200	27080	24617.8	306322	26845	1.61	0.1939	0.182	0.2819	0.6174				31493-neg						31493	38	-1
18340	15240	20870	15490	34370	426800	340300	194600	337100	264700	232300	193700	366300	322900	340300	8296000	8107000	8463000	7038000	4973000	387900	348300	351000	258800	330600	5105000	7032000	7056000	6294000	6498000	286200	271700	293900	389900	370600	6776000	6542000	5007000	5689000	5439000	291900	291600	265600	287800	209500	10010000	9292000	3452000	6033000	6297000	384700	249100	255100	306900	264500	5908000	5910000	6364000	6411000	4087000	271900	257000	242000	171400	306900	6625000	6746000	7843000	4421000	3244000	234100	206900	272000	148300	266100	5992000	9339000	5493000	7192000	6428000	380400	403200	412900	367000	365400	379700	379800	514200	508400	517200	9613-neg	199.061	1.68992	1.6899	1.6899	-197.061	199.061	1.80865e+09	10010000	TRUE	TRUE	291.29	19.36	TRUE	TRUE	8463000	6776000	6411000	9339000	25.33	18.27	19.64	30.55	0	0	0	0		9613-neg		9613-neg		9613-neg		9613-neg		9613	91	1
13950	11580	11290	12250	13730	44220	103100	376000	110900	207400	7752	5705	0	7980	0	26000	28450	28650	17960	123200	0	21180	17860	14500	21780	256900	525100	267000	14410000	370000	12800	14340	16600	6875	13390	375400	569600	783800	548800	274000	0	10610	13210	13480	27940	20860	25760	903200	159700	11780	10500	14300	12910	8091	7855	19520	1343000	18010	57950	20600	37990	30570	31160	92950	29700	604900	154100	111200	117900	39930	23320	59610	31710	60210	43650	1399000	159900	107500	96610	140200	0	7167	0	6758	0	8161	15220	5566	5861	7723	11887-neg	185.022	2.21852	2.2185	2.2185	-183.022	185.022	1.26379e+08	14410000	TRUE	TRUE	1032.54	946.45	TRUE	TRUE	123200	783800	1343000	1399000	10.46	39.86	27.2	8.71	0.0743	0.0005	0.3162	0.2228						11887-neg		11887-neg		11887	84	-1
2288000	2047000	3065000	2869000	13850000	200600000	162900000	98380000	166300000	103400000	4171000	4630000	10800000	12430000	13250000	16730000	16880000	13180000	6588000	11250000	11780000	17050000	14860000	8166000	7911000	9654000	9612000	8494000	12090000	8966000	10480000	18070000	21810000	20620000	17360000	6093000	16370000	58060000	15380000	5634000	10940000	8729000	8374000	12090000	7122000	14840000	8809000	10370000	28480000	5352000	7178000	10460000	7162000	8730000	9362000	8383000	22320000	34740000	9139000	11760000	5457000	10180000	14250000	5441000	10840000	18570000	19780000	13640000	12740000	13470000	13070000	12960000	11420000	8313000	17600000	26500000	28980000	16750000	30200000	44760000	9822000	12040000	13990000	13200000	11080000	11160000	6848000	8605000	5463000	6921000	6254-neg	89.0242	5.10714	5.1071	5.1071	89.0242	89.0242	2.97443e+10	200600000	TRUE	TRUE	14.48	14.34	TRUE	TRUE	16880000	58060000	34740000	44760000	1.43	1.15	2.01	2.32	0.1934	0.7965	0.125	0.0077	6254-neg	6254-neg	6254-neg	6254-neg	6254-neg	6254-neg	6254-neg	6254-neg	6254-neg	6254	91	-1
0	11730	11500	0	17310	14230	11840	8921	14150	10520	11160	11800	0	12000	16050	344300	341900	333800	347300	218400	0	0	0	10620	0	160500	418700	308000	296100	315900	0	0	13950	0	17340	3804000	4292000	3658000	5739000	5130000	14200	16090	13730	13480	11830	391500	351800	164900	128000	446100	14470	0	14400	11520	12610	341500	321400	272000	393500	427500	15150	17790	0	12280	12350	181500	235600	355500	354100	175700	13640	0	10470	0	10040	824500	713400	487600	543900	460000	18660	13240	13520	10240	10710	16520	16340	13230	0	12840	12387-neg	204.028	11.7823	11.7823	11.7823	-202.028	204.028	1.9946e+08	5739000	TRUE	TRUE	331.49	307.51	TRUE	TRUE	347300	5739000	427500	824500	31.08	722.93	33.13	88.7	0	0	0	0				12387-neg						12387	76	-1
0	0	0	0	0	5168000	4159000	5447000	4232000	5657000	0	0	0	0	0	0	0	0	0	0	8553	0	0	0	0	0	0	0	0	0	0	0	0	0	0	21090	11960	13270	14990	11280	0	0	0	0	0	8863	9106	5665	0	0	0	0	0	0	0	0	0	0	0	0	5482000	2824000	3657000	1169000	3436000	178200	159900	307800	175600	124600	7064000	4563000	6342000	5254000	2258000	227200	251000	243800	275600	181600	0	0	0	0	0	0	0	0	0	0	15872-neg	342.13	15.3561	15.3561	15.3561	-340.13	342.13	1.81678e+08	7064000	TRUE	TRUE	7064289	7064289	TRUE	TRUE	0	21090	0	7064000	1	14517.9	1	0.05		0		0.0004							15872-neg		15872-neg	15872	34	1
9548	0	5953	18020	25760	1940000	955000	480100	965000	712200	4142	6145	13240	6562	0	331700	323800	184500	416400	789400	12530	6467	5189	0	0	509400	534000	316700	443000	605400	5907	0	7680	0	13030	1390000	279000	100600	477200	3658000	12910	0	7388	0	0	636100	879800	320600	153100	2395000	0	6590	7159	14660	9029	475800	731200	293000	774800	517000	1287000	971500	767800	333600	331500	2512000	2033000	3678000	4357000	1551000	1186000	432400	966100	386900	484700	4336000	2822000	4325000	5348000	1975000	6044	0	0	15530	38430	155000	96940	63140	179100	140300	16095-neg	203.067	16.834	16.834	16.834	-201.067	203.067	2.14786e+08	5348000	TRUE	TRUE	207.62	29.87	TRUE	TRUE	789400	3658000	774800	5348000	67.99	221.84	74.56	5.44	0.0042	0.1118	0.0002	0.0012				16095-neg			16095-neg	16095-neg	16095-neg	16095	79	1	CCMSLIB00003733085	Gly-Glu	0.957155	InChI=1S/C7H12N2O5/c8-3-5(10)9-4(7(13)14)1-2-6(11)12/h4H,1-3,8H2,(H,9,10)(H,11,12)(H,13,14)/t4-/m0/s1	IEFJWDNGDZAYNZ-UHFFFAOYSA-N	IEFJWDNGDZAYNZ	C(CC(=O)O)C(C(=O)O)NC(=O)CN	ESI	HCD	Isolated	NIST	NIST	M-H	203.067	0	-1	spectra_filtered/specs_ms.mgf16095	http://gnps.ucsd.edu/ProteoSAFe/gnpslibraryspectrum.jsp?SpectrumID=CCMSLIB00003733085	Negative	203.067	3	lib-00041.mgf	Bronze	0.000198364	4	71	0.97684	20	NIST17	N/A	1010.04	8	203.068	spectra_filtered/specs_ms.mgf		1196000	UPDATE-SINGLE-ANNOTATED-BRONZE	CCMSLIB00003733085	7412784	Amino acids and Peptides	Small peptides	Dipeptides	Organic acids and derivatives	Amino acids, peptides, and analogues	Carboxylic acids and derivatives
168200	203800	170800	266500	502300	12380000	8598000	6454000	9587000	6443000	433900	406400	638900	721100	715900	1435000	1385000	1269000	1063000	953700	2785000	2744000	2473000	2354000	2152000	1125000	1500000	1539000	1600000	1001000	2870000	3011000	3136000	3260000	2133000	1263000	1112000	1285000	1456000	835200	437500	517000	488400	449800	330800	1392000	1390000	1264000	1157000	1124000	574700	382400	367000	422100	355400	796900	1133000	859900	1090000	1518000	578600	572300	707100	438700	593500	1247000	1456000	1434000	1332000	862200	619300	568400	600100	457400	617300	1621000	1262000	1459000	1035000	1387000	485700	561700	669400	530400	445000	654400	617400	1126000	741700	733400	2197-neg	159.103	1.2046	1.2046	1.2046	159.103	159.103	7.7802e+08	12380000	TRUE	TRUE	24.64	10.99	TRUE	TRUE	1435000	3260000	1518000	1621000	2.09	0.41	2.57	2.36	0.0005	0.0001	0.0011	0.0001		2197-neg	2197-neg	2197-neg		2197-neg		2197-neg	2197-neg	2197	91	1	CCMSLIB00004693654	Tryptamine	0.542695	InChI=1S/C10H12N2/c11-6-5-8-7-12-10-4-2-1-3-9(8)10/h1-4,7,12H,5-6,11H2	APJYDQYYACXCRM-UHFFFAOYSA-N	APJYDQYYACXCRM	N/A	N/A	ESI-QFT	isolated	MoNA	MoNA:VF-NPL-QEHF002591	[M-H]-	159.093	0	1	spectra_filtered/specs_ms.mgf2197	http://gnps.ucsd.edu/ProteoSAFe/gnpslibraryspectrum.jsp?SpectrumID=CCMSLIB00004693654	negative	159.093	3	lib-00002.mgf	Bronze	0.00970459	5	40	60.9995	1	MONA	N/A	72.276	3	159.103	spectra_filtered/specs_ms.mgf		6631000	UPDATE-SINGLE-ANNOTATED-BRONZE	CCMSLIB00004693654	N/A	N/A	N/A	N/A	Organoheterocyclic compounds	Tryptamines and derivatives	Indoles and derivatives
0	0	0	0	0	0	0	0	0	0	0	0	0	0	0	0	0	1208000	17570	0	0	0	0	0	0	1106000	0	681400	0	1235000	0	0	0	0	0	14160	0	0	0	710800	0	0	0	0	0	991000	905000	0	0	20320	0	0	0	0	0	0	0	932300	0	0	0	0	0	0	0	0	0	989000	0	429700	15240	0	0	0	0	0	0	13460	893200	0	0	0	0	0	0	12520	13620	14230	23590	26210	20733-neg	153.003	3.20887	3.2089	3.2089	153.003	153.003	2.25979e+07	1235000	TRUE	TRUE	1.2348e+06	47.12	TRUE	TRUE	1208000	710800	932300	893200	245115	144989	186460	59.46	0.3384	0.3354	0.3466	0.3459		20733-neg								20733	21	-1
9528	13920	0	0	12160	143000	123900	71960	116700	84100	59550	110700	108900	148100	155300	365500	544300	192300	194400	291300	150700	121100	143200	82430	122900	305300	174300	425700	123400	170800	127100	118800	68260	135500	123500	163700	233000	177500	301600	160000	117500	111900	148100	114600	97320	3925000	268300	383200	3656000	5234000	114200	90350	103700	111200	101700	275600	347800	5047000	190900	146300	135400	104100	113100	94140	69260	231400	384600	239500	137600	123100	102600	133700	124300	104500	144200	383400	518800	8628000	366700	307000	116100	124600	150200	147700	117800	100200	131600	168900	169100	260000	17323-neg	435.204	0.892332	0.8923	0.8923	-433.204	435.204	1.08579e+08	8628000	TRUE	TRUE	619.82	33.18	TRUE	TRUE	544300	301600	5047000	8628000	2.73	1.81	11.53	16.75	0.0176	0.0139	0.287	0.2776						17323-neg		17323-neg		17323	88	1
0	0	0	0	0	34680	26100	22340	25970	25260	8409	10780	12430	9013	12610	225000	29770	36520	24620	128400	12840	0	0	0	15660	39300	37560	20070	91220	31680	173000	207700	199600	204100	132500	52080	18700000	1369000	218900	40070	17340	0	0	9557	20800	30750	28060	182900	195700	25810	62180	40160	32220	35690	27310	22400	261700	37480	58490	35670	52730	49750	57810	33300	31960	2998000	48240	31540	28520	18350	52160	68610	65740	57500	57110	36900	37900	32810	40300	24010	10740	16310	0	0	14010	55550	32480	28520	28620	30730	2422-neg	304.064	2.64778	2.6478	2.6478	304.064	304.064	3.04725e+08	18700000	TRUE	TRUE	18703275	336.7	TRUE	TRUE	225000	18700000	261700	68610	8.34	22.23	2.1	0.57	0.08	0.3191	0.3648	0.0003				2422-neg						2422	79	-1
7787	0	5754	0	12200	53610000	44650000	28720000	43820000	28580000	0	6197	0	5987	0	15420	7672	6303	6270	0	22670	13840	8694	0	0	8029	10390	8482	0	11690	0	8294	12710	0	9429	10470	15000	13010	16140	8596	0	0	0	0	0	0	0	10470	0	6255	0	9025	8368	8637	6354	9687	0	16060	0	7794	32320000	33620000	35530000	28860000	29490000	37950000	35380000	40990000	37250000	26900000	37900000	33700000	37140000	29460000	25960000	47790000	46880000	36270000	44020000	40530000	0	0	0	9030	19290	8068	15460	12080	0	11920	15738-neg	268.105	15.0783	15.0783	15.0783	-266.105	268.105	3.38377e+09	53610000	TRUE	TRUE	4393.56	2778.34	TRUE	TRUE	15420	16140	16060	47790000	2.93	2.08	1.04	1.31	0.1415	0.0564	0.9488	0.0109							15738-neg	15738-neg	15738-neg	15738	64	32	CCMSLIB00003733146	Gly-Gly-His	0.476435	InChI=1S/C10H15N5O4/c11-2-8(16)13-4-9(17)15-7(10(18)19)1-6-3-12-5-14-6/h3,5,7H,1-2,4,11H2,(H,12,14)(H,13,16)(H,15,17)(H,18,19)	PDAWDNVHMUKWJR-UHFFFAOYSA-N	PDAWDNVHMUKWJR	C1=C(NC=N1)CC(C(=O)O)NC(=O)CNC(=O)CN	ESI	HCD	Isolated	NIST	NIST	M-H	268.105	0	-1	spectra_filtered/specs_ms.mgf15738	http://gnps.ucsd.edu/ProteoSAFe/gnpslibraryspectrum.jsp?SpectrumID=CCMSLIB00003733146	Negative	268.105	3	lib-00041.mgf	Bronze	0	1	23	0	13	NIST17	N/A	904.7	4	268.105	spectra_filtered/specs_ms.mgf		2955000	UPDATE-SINGLE-ANNOTATED-BRONZE	CCMSLIB00003733146	93404956	Amino acids and Peptides	Small peptides	Tripeptides	Organic acids and derivatives	Amino acids, peptides, and analogues	Carboxylic acids and derivatives
17640	14820	13160	33400	290600	6826000	3107000	572700	4050000	607400	16870	14440	294500	326000	380000	422500	200100	66300	17670	28020	267000	217400	248000	37570	35950	33830	150100	25210	45710	67790	61890	93010	276000	364500	166500	54350	194400	456100	235500	12470	66100	112300	232400	157100	26740	302900	28090	35310	423200	33310	42680	59320	112800	47270	53100	30840	79730	913500	65980	170500	20940	93790	196400	27660	271700	67320	184000	246000	42460	56230	90520	99840	66340	34820	421100	562800	817500	300500	919700	1134000	55940	95590	460100	378600	268600	278400	108200	100900	63500	78960	6132-neg	243.968	5.15266	5.1527	5.1527	-241.968	243.968	4.97147e+08	6826000	TRUE	TRUE	23.49	14.84	TRUE	TRUE	422500	456100	913500	1134000	0.71	0.99	4	5.24	0.6029	0.9855	0.2915	0.0056								6132-neg	6132-neg	6132	91	-1
0	0	0	0	6394	0	0	0	0	0	0	0	0	0	0	0	0	0	14960	0	95840	78000	85590	80840	96590	238100	117500	113700	50660	129600	0	0	0	0	0	104100	0	45170	32570	81870	548900	335900	318700	357100	309000	39520	38430	36180	67260	60080	68510	26470	27780	95220	90820	0	0	41650	17770	48210	1639000	1671000	1600000	743300	722700	138000	49740	113800	58950	61880	121500	123700	142900	138900	76780	0	0	144000	129000	42040	0	0	0	0	0	0	0	0	0	0	5952-neg	485.007	1.34722	1.3472	1.3472	485.007	485.007	3.33145e+07	1671000	TRUE	TRUE	261.37	1.67142e+06	TRUE	TRUE	14960	104100	95220	144000	2993.15	52741.3	0.35	0.52	0.3466	0.0207	0.0557	0.1203										5952	52	-1
0	0	0	0	0	0	17620	176100	19420	21010	0	0	0	0	0	28140	0	0	0	0	0	0	2705000	2453000	0	0	0	0	0	104700	10840	0	0	0	0	0	0	0	0	0	0	0	0	0	313900	0	0	0	0	0	19650	14230	0	0	0	0	0	0	0	0	0	79170	0	0	0	0	0	0	0	150900	0	104400	26040	0	15410	0	0	0	0	81100	0	263300	155600	32000	0	44680	0	0	0	0	9952-neg	374.198	1.02799	1.028	1.028	-372.198	374.198	1.41634e+07	2705000	TRUE	TRUE	2704867	10.27	TRUE	TRUE	28140	10840	19650	104400	5628.68	0	0	0.56	0.3466	0.3466	0.1484	0.6228										9952	22	-1
0	0	0	0	0	2524000	2439000	2167000	2448000	2019000	0	0	0	0	0	11740	32300	16560	12420	0	169300	194600	164000	134400	146500	29940	29760	32530	45590	34190	10000000	12560000	13320000	12670000	10210000	1711000	1794000	1459000	1780000	1619000	0	0	0	0	0	15390	10950	8826	0	12500	17160	12710	14380	11720	11440	13120	9637	16930	0	0	2084000	2378000	2498000	1643000	1764000	1120000	1061000	1021000	1168000	762100	2127000	2184000	2114000	1893000	2044000	920300	1096000	1068000	1093000	1016000	0	0	0	0	0	0	0	0	0	0	7372-neg	714.508	4.83366	4.8337	4.8337	-712.508	714.508	7.42446e+08	13320000	TRUE	TRUE	13323860	13323860	TRUE	TRUE	32300	13320000	17160	2184000	14605	0.14	0.59	0.5	0.0231	0	0.1618	0			7372-neg	7372-neg			7372-neg	7372-neg	7372-neg	7372	61	8	CCMSLIB00005736811	Massbank:LQB00185 PE 34:2	0.880371	1S/C39H74NO8P/c1-3-5-7-9-11-13-15-17-18-20-22-24-26-28-30-32-39(42)48-37(36-47-49(43,44)46-34-33-40)35-45-38(41)31-29-27-25-23-21-19-16-14-12-10-8-6-4-2/h14,16-18,37H,3-13,15,19-36,40H2,1-2H3,(H,43,44)/b16-14-,18-17-	RAMNOXDFBNFSFC-LJSPAGPLSA-N	RAMNOXDFBNFSFC	CCCCCCCCC=C/CCCCCCCC(=O)OC(COC(=O)CCCCCCCC=C/CCCCCC)COP(O)(=O)OCCN	ESI	qTof	Isolated	Massbank	Massbank	M-H	714.508	0	-1	spectra_filtered/specs_ms.mgf7372	http://gnps.ucsd.edu/ProteoSAFe/gnpslibraryspectrum.jsp?SpectrumID=CCMSLIB00005736811	Negative	714.508	3	lib-00039.mgf	Bronze	0.000305176	0	0	0.427113	4	MASSBANK	N/A	290.02	7	714.508	spectra_filtered/specs_ms.mgf		2504500	UPDATE-SINGLE-ANNOTATED-BRONZE	CCMSLIB00005736811	N/A	Fatty acids	Glycerophospholipids	Glycerophosphoethanolamines	Lipids and lipid-like molecules	Glycerophosphoethanolamines	Glycerophospholipids
0	0	0	0	0	10720	0	0	0	7332	0	6919	0	0	0	45600	151200	261500	214500	26040	7504	0	0	0	0	7920000	4863000	8740000	236400	9714000	0	0	0	0	0	9664000	158400	656400	1043000	3003000	0	0	14300	0	0	191000	245700	0	39580	450700	0	0	5780	0	0	158100	0	344400	31220	79610	12580	17380	8372	7003	0	86310	25180	220600	113400	191200	10420	0	0	0	0	53170	90660	956500	598000	73150	0	0	0	0	0	0	0	0	0	0	25477-neg	279.019	1.68114	1.6811	1.6811	-277.019	279.019	2.37208e+08	9714000	TRUE	TRUE	9713778	9713778	TRUE	TRUE	261500	9664000	344400	956500	100.93	2.90485e+06	106.02	169.99	0.0169	0.1369	0.0837	0.0888				25477-neg						25477	44	-1
5533	4622	6503	0	0	0	0	6711	0	0	0	0	0	0	0	0	0	0	0	0	2466000	1781000	1635000	1549000	1653000	10270000	12120000	8193000	12780000	10170000	0	0	0	0	0	0	0	0	0	0	58800	60570	60800	63880	42930	53860	23410	29350	36220	33400	0	0	0	0	0	6966	5776	0	0	0	71490	66060	52340	43520	62150	44660	45240	48760	32270	29850	0	0	0	0	0	0	0	0	0	0	0	0	0	0	0	0	0	0	0	6190	9966-neg	137.004	5.64487	5.6449	5.6449	-135.004	137.004	4.47622e+08	12780000	TRUE	TRUE	1965.22	2064.7	TRUE	TRUE	0	0	6966	0	1	1	2549.35	1			0.1436											9966	37	-1	CCMSLIB00003272468	Homobutein	0.503505	InChI=1S/C16H14O5/c1-21-16-8-10(3-7-14(16)19)2-6-13(18)12-5-4-11(17)9-15(12)20/h2-9,17,19-20H,1H3/b6-2+	BWFSBUVPIAIXKJ-UHFFFAOYSA-N	BWFSBUVPIAIXKJ	COC1=C(C=CC(=C1)C=CC(=O)C2=C(C=C(C=C2)O)O)O	ESI	IT/ion trap	Isolated	NIST	NIST	137	137	0	-1	spectra_filtered/specs_ms.mgf9966	http://gnps.ucsd.edu/ProteoSAFe/gnpslibraryspectrum.jsp?SpectrumID=CCMSLIB00003272468	Positive	137	3	lib-00041.mgf	Bronze	0.00369263	1	7	26.9535	2	NIST17	N/A	338.692	3	137.004	spectra_filtered/specs_ms.mgf		299000	UPDATE-SINGLE-ANNOTATED-BRONZE	CCMSLIB00003272468	34000390	Shikimates and Phenylpropanoids	Flavonoids	Chalcones	Phenylpropanoids and polyketides	Chalcones and dihydrochalcones	Linear 1,3-diarylpropanoids
0	0	0	0	0	0	0	0	0	0	12450	0	19400	13180	0	0	12440	0	0	0	4675000	4094000	2969000	2320000	3123000	0	12860	0	0	0	3289000	3119000	2500000	3707000	2895000	14150	0	0	63220	0	0	0	15590	0	0	0	0	0	0	0	0	0	0	0	0	0	0	0	0	19020	0	18560	12590	0	15640	0	0	0	0	0	0	0	0	0	0	15260	0	0	0	0	10840	0	0	0	0	0	0	0	0	0	7389-neg	303.209	0.965805	0.9658	0.9658	303.209	303.209	5.78631e+07	4675000	TRUE	TRUE	4675311	431.46	TRUE	TRUE	19400	3707000	19020	15260	0.28	0	3804.29	3053.23	0.1942	0	0.3466	0.3466			7389-neg							7389	24	-1
0	0	9156	13160	0	193100	191900	97750	190900	95900	0	0	0	0	0	0	0	0	0	3918	5161000	4971000	4272000	3437000	3323000	513200	259900	167900	120200	359900	13410	21110	28370	0	28150	0	0	0	0	0	4691000	5842000	6252000	5480000	3493000	103300	46010	30200	103400	398400	23890	29710	20360	33400	19500	0	0	0	0	0	2905000	3705000	3891000	2548000	2939000	59940	52990	100500	399100	264900	25250	0	14840	16720	36430	0	0	0	0	0	0	0	0	0	0	0	0	0	0	0	5831-neg	145.043	0.878432	0.8784	0.8784	-143.043	145.043	1.80792e+08	6252000	TRUE	TRUE	475.17	6252088	TRUE	TRUE	3918	28370	33400	36430	784.59	0	0	0	0.3466	0.009	0	0.0148										5831	51	1
0	8020	0	0	11350	1017000	1252000	812200	1231000	785500	0	0	0	8888	12850	0	0	0	0	0	9878	12630	13140	9282	0	12910	0	0	0	9514	300100	318400	275200	304100	205800	88090	43870	47650	41160	57880	0	0	11020	0	0	12450	0	0	0	8926	49580	37640	44710	38030	34450	12760	12220	10970	12840	10970	269900	243800	285400	226500	268600	35060	38180	70220	69350	48140	240000	302100	259000	243200	251300	25450	39300	81190	46660	53670	0	0	9756	12560	0	11200	14780	0	11380	0	7570-neg	198.075	13.9681	13.9681	13.9681	198.075	198.075	4.14808e+07	1252000	TRUE	TRUE	110.32	84.72	TRUE	TRUE	12850	318400	49580	302100	0	0.2	0.29	0.19	0.1506	0	0	0									7570-neg	7570	64	1
69580	81740	66110	85710	66230	47180	43010	47440	38650	31330	82170	43190	58400	51910	63190	34490	56950	29250	42300	41060	98390	88470	64650	63500	71260	34540	49680	32760	57820	44420	58210	86290	88150	87480	111000	42910	27280	40570	61370	27280	901800	1526000	855400	1385000	764200	27490	44260	25780	66320	52890	851600	445000	434600	556400	348200	48970	37200	32960	54950	35410	622800	667400	783500	242900	402000	83690	81690	66850	72610	47240	166100	259800	204500	180600	222600	44070	76590	50730	69250	47520	61300	41070	78220	63180	35860	21750	54920	32190	44060	26250	6393-neg	361.083	0.830996	0.831	0.831	361.084	361.084	4.99474e+07	1526000	TRUE	TRUE	17.8	19.51	TRUE	TRUE	82170	111000	851600	259800	0.68	0.46	0.08	0.28	0.0458	0.0022	0.0006	0										6393	90	-1
38080	41930	39980	43070	52520	3218000	2886000	1794000	3032000	1940000	41090	36970	38610	52440	47840	2291000	2047000	1938000	1789000	1308000	81550	76400	72460	56670	61980	1039000	1992000	1404000	1855000	1675000	49100	68680	59260	66290	83420	1330000	1649000	1587000	1912000	1508000	55760	44930	55990	45650	40240	2140000	2097000	1128000	1174000	1638000	53730	63070	55040	51580	51450	1280000	1721000	1580000	1823000	1293000	2185000	2443000	2475000	1794000	1522000	2632000	2729000	3239000	2695000	1795000	2528000	2503000	2331000	1920000	2214000	3228000	3603000	2996000	3510000	2774000	41260	37040	42230	44710	40400	43220	42020	46040	46390	37620	2747-neg	341.109	13.322	13.322	13.322	-339.109	341.109	1.27549e+09	3603000	TRUE	TRUE	68.6	77.67	TRUE	TRUE	2291000	1912000	1823000	3603000	43.2	24.44	28	1.4	0	0	0	0.0013		2747-neg		2747-neg		2747-neg	2747-neg	2747-neg	2747-neg	2747	91	1	CCMSLIB00006680006	MALTOSE	0.973441	"InChI=1S/C12H22O11/c13-1-3-5(15)6(16)9(19)12(22-3)23-10-4(2-14)21-11(20)8(18)7(10)17/h3-20H,1-2H2/t3-,4-,5-,6+,7-,8-,9-,10-,11-,12-/m1/s1"	GUBGYTABKSRVRQ-QUYVBRFLSA-N	GUBGYTABKSRVRQ	C([C@@H]1[C@H]([C@@H]([C@H]([C@H](O1)O[C@@H]2[C@@H](CO)O[C@H]([C@@H]([C@H]2O)O)O)O)O)O)O	ESI	Orbitrap	isolated	MoNA	MoNA:MoNA038467	M-H	341.109	0	-1	spectra_filtered/specs_ms.mgf2747	http://gnps.ucsd.edu/ProteoSAFe/gnpslibraryspectrum.jsp?SpectrumID=CCMSLIB00006680006	negative	341.109	3	lib-00002.mgf	Bronze	0.00012207	0	0	0.357863	20	MONA	N/A	799.32	10	341.109	spectra_filtered/specs_ms.mgf		829600	UPDATE-SINGLE-ANNOTATED-BRONZE	CCMSLIB00006680006	N/A	Carbohydrates	Saccharides	Disaccharides|Polysaccharides	Organic oxygen compounds	Carbohydrates and carbohydrate conjugates	Organooxygen compounds
0	0	0	0	0	572100	424100	281000	423900	392500	0	0	0	0	0	0	0	0	0	0	0	0	0	0	0	0	0	0	0	0	0	0	0	0	0	0	0	0	0	0	0	0	0	0	0	0	0	0	0	0	0	0	0	0	0	0	19130	0	0	0	270700	197200	208800	164400	214800	529900	342300	688000	390800	224700	241600	230500	243900	199000	142300	493900	663900	1015000	1175000	270200	0	0	0	0	0	0	0	0	0	0	16216-neg	211.039	6.83452	6.8345	6.8345	211.039	211.039	3.84576e+07	1175000	TRUE	TRUE	1.17472e+06	1.17472e+06	TRUE	TRUE	0	0	19130	1175000	1	1	3827.97	3.42			0.3466	0.0154								16216-neg		16216	27	-1
0	0	0	0	0	28540	83870	83830	82550	62250	0	0	0	0	0	41600	23700	20360	18450	33300	648400	673000	574200	394600	573800	32990	38630	28550	6060000	41110	192600	191600	157600	193800	108900	0	1285000	0	25120	18170	424200	421300	335100	524000	273600	14440	16970	221400	320100	10440	220900	162500	203300	128600	126100	0	132200	10700	82250	0	859100	1028000	1076000	616000	672000	570500	24590	12460	15460	8574	76790	326900	232400	265000	349100	290100	20260	14490	0	13670	0	0	0	0	0	0	0	16730	0	0	7933-neg	283.049	2.53044	2.5304	2.5304	283.049	283.049	1.20456e+08	6060000	TRUE	TRUE	6.05954e+06	362.11	TRUE	TRUE	41600	1285000	220900	349100	27484.4	1.57	0.27	0.27	0.0002	0.7145	0.0056	0.0382				7933-neg						7933	66	1
10920	0	11700	0	14470	853800	1458000	1018000	1324000	909300	17380	22980	31160	20210	44220	30150	30630	41820	25770	32560	58220	31590	15450	15250	45690	55410	43090	26510	51050	39890	25970	35740	35640	37170	31660	34930	42000	51470	36030	25280	24410	30260	25960	33640	20200	28380	32460	26780	43260	35010	36650	26590	27490	27920	31310	28020	41400	25730	36300	38000	1095000	1263000	1210000	570900	789800	392800	354200	278600	483300	193600	873200	1348000	968400	922500	920900	223700	423500	322700	291500	318700	30330	36820	28530	16830	25160	36320	49110	39390	43800	41800	8038-neg	247.074	1.0987	1.0987	1.0987	247.074	247.074	3.86473e+07	1458000	TRUE	TRUE	100.81	29.7	TRUE	TRUE	44220	51470	41400	1348000	1.18	1.14	1.13	0.31	0.3919	0.3531	0.3012	0.0001							8038-neg		8038-neg	8038	89	-1
0	0	0	0	0	302400	284800	224000	281500	204600	0	0	0	0	0	0	0	0	0	0	0	0	0	0	0	0	0	0	0	0	5803000	7406000	8488000	7553000	5726000	844200	791500	682200	711500	787800	0	0	0	0	0	0	0	0	0	0	7202	5943	0	8066	6826	0	0	0	0	0	197300	222300	225400	147200	162000	135200	120300	135700	108100	73090	199700	214600	228000	186000	184300	133900	136000	106600	137000	123200	0	0	0	0	0	0	0	0	0	0	10932-neg	690.507	5.0031	5.0031	5.0031	-688.507	690.507	3.04122e+08	8488000	TRUE	TRUE	8488223	8488223	TRUE	TRUE	0	8488000	8066	228000	1	0.11	0	0.63		0	0.0046	0.0001			10932-neg							10932	39	8	CCMSLIB00006709112	DIPALMITOYL CEPHALIN	0.890445	InChI=1S/C37H74NO8P/c1-3-5-7-9-11-13-15-17-19-21-23-25-27-29-36(39)43-33-35(34-45-47(41,42)44-32-31-38)46-37(40)30-28-26-24-22-20-18-16-14-12-10-8-6-4-2/h35H,3-34,38H2,1-2H3,(H,41,42)	SLKDGVPOSSLUAI-UHFFFAOYSA-N	SLKDGVPOSSLUAI	CCCCCCCCCCCCCCCC(=O)OCC(COP(=O)(O)OCCN)OC(=O)CCCCCCCCCCCCCCC	LC-ESI	Orbitrap	commercial	Trent Northen	JGI:1214130	M-H	690.508	0	-1	spectra_filtered/specs_ms.mgf10932	http://gnps.ucsd.edu/ProteoSAFe/gnpslibraryspectrum.jsp?SpectrumID=CCMSLIB00006709112	Negative	690.508	3	lib-00009.mgf	Bronze	0.00128174	0	0	1.85623	7	BERKELEY-LAB	N/A	300.186	5	690.507	spectra_filtered/specs_ms.mgf		1328500	UPDATE-SINGLE-ANNOTATED-BRONZE	CCMSLIB00006709112	N/A	Fatty acids	Glycerophospholipids	Glycerophosphoethanolamines	Lipids and lipid-like molecules	Glycerophosphoethanolamines	Glycerophospholipids
0	7531	9903	0	0	0	12470	0	0	0	5507	6182	0	9915	0	5047000	5042000	3064000	2227000	2113000	9863	7704	0	6807	0	1692000	5541000	2220000	1597000	1893000	0	7003	7028	7539	0	1630000	1932000	1714000	2646000	2125000	7514	0	0	0	5583	8957000	2484000	1989000	2896000	2805000	7308	9178	6801	5871	6960	1483000	2512000	4181000	2112000	2519000	7144	7157	0	9449	0	2019000	2787000	8790000	1551000	1199000	7906	0	0	0	0	4625000	5947000	3523000	5985000	2890000	8735	0	0	10200	0	0	0	0	0	0	12005-neg	328.049	5.03376	5.0338	5.0338	-326.049	328.049	1.31108e+09	8957000	TRUE	TRUE	904.41	878.27	TRUE	TRUE	5047000	2646000	4181000	5985000	809.54	465.67	354.53	2903.38	0.0007	0	0.0004	0.0001		12005-neg		12005-neg		12005-neg		12005-neg		12005	60	1
0	0	0	0	0	2826000	1983000	1594000	2298000	1749000	0	0	0	0	0	0	0	0	0	0	13120	22060	14220	11320	11060	12700	20970	11050	18280	20440	0	0	0	0	0	0	0	0	0	0	0	0	7550	0	0	0	0	0	0	0	0	0	0	0	0	0	0	0	0	0	2989000	2735000	2920000	2664000	2098000	2473000	2477000	3464000	2406000	1901000	3569000	2588000	2924000	2562000	2369000	3153000	3706000	3463000	3569000	2830000	0	0	0	0	0	0	0	0	0	0	15784-neg	369.141	13.5769	13.5769	13.5769	369.141	369.141	2.88733e+08	3706000	TRUE	TRUE	3.70573e+06	3.70573e+06	TRUE	TRUE	0	0	0	3706000	1	1	1	1.19				0.0741							15784-neg	15784-neg	15784-neg	15784	36	1
0	0	0	0	0	29050	16330	11600	14700	12620	0	0	0	0	0	721500	1234000	634900	644800	539900	0	0	0	0	0	160100	456700	260300	349100	375100	0	7644	0	0	0	71480	413700	314000	128400	30580	0	0	0	0	0	1063000	615600	441800	439700	507400	0	0	0	0	0	461800	652300	512500	495000	424200	8423	13640	13530	10990	9527	359100	393100	669100	448200	311300	12910	12190	12860	10600	9838	515800	585100	474900	631000	521200	0	0	0	0	0	0	0	0	0	0	14823-neg	271.091	14.0178	14.0178	14.0178	-269.091	271.091	5.97311e+07	1234000	TRUE	TRUE	1.23355e+06	1.23355e+06	TRUE	TRUE	1234000	413700	652300	631000	754919	125.28	509168	46.71	0.0003	0.0327	0	0		14823-neg								14823	52	1
5950	0	0	0	0	41970	33680	23680	32570	24490	11440	6237	12810	0	11180	615300	626600	692800	825300	349200	47250	49300	37190	25270	48750	1512000	4164000	4802000	3140000	4938000	32660	33510	35310	49460	160400	7008000	2480000	930100	3577000	5622000	37130	17260	24730	16640	8324	1164000	1691000	295100	302900	1386000	23530	22070	12640	23620	18080	311600	655600	602900	504700	469700	24010	75600	76510	13950	24310	283700	514400	1018000	1163000	293600	28800	23950	28600	19630	219700	354200	1003000	779000	720400	372700	8534	9577	12480	15800	40880	36780	29080	20530	20570	18360	21509-neg	240.036	2.10859	2.1086	2.1086	-238.036	240.036	3.58045e+08	7008000	TRUE	TRUE	1177.68	171.43	TRUE	TRUE	825300	7008000	655600	1003000	74.61	63.01	25.46	10.07	0	0.0074	0	0.0021				21509-neg				21509-neg		21509	85	79
12780	10080	30120	18680	31420	313500	247100	196300	250200	212900	171200	196900	261600	262500	248200	2101000	1341000	3038000	2031000	616500	266300	274300	305200	208300	252000	744000	958500	2544000	1625000	903600	227200	247700	280000	316400	265900	6492000	905300	385200	532500	1348000	199600	228100	187700	214600	161200	2012000	1685000	484500	329400	3370000	273400	203600	175800	202700	215600	302000	5799000	364200	741000	409500	598000	598300	564500	337900	420700	992400	353500	1269000	588500	324200	469100	457700	479300	343200	386400	2344000	475100	2644000	1340000	301500	222300	307400	295200	258600	193000	260900	301700	373900	350200	397900	9002-neg	153.056	1.18181	1.1818	1.1818	-151.056	153.056	1.91255e+08	6492000	TRUE	TRUE	206.6	16.32	TRUE	TRUE	3038000	6492000	5799000	2644000	8	7.23	7.11	3.33	0.0043	0.1864	0.2568	0.0699		9002-neg		9002-neg		9002-neg		9002-neg		9002	91	1	CCMSLIB00003444119	3-Hydroxy-4-methoxybenzyl alcohol	0.53223	InChI=1S/C8H10O3/c1-11-8-3-2-6(5-9)4-7(8)10/h2-4,9-10H,5H2,1H3	WHKRHBLAJFYZKF-UHFFFAOYSA-N	WHKRHBLAJFYZKF	COC1=C(C=C(C=C1)CO)O	ESI	IT-FT/ion trap with FTMS	Isolated	NIST	NIST	M-H	153.056	0	-1	spectra_filtered/specs_ms.mgf9002	http://gnps.ucsd.edu/ProteoSAFe/gnpslibraryspectrum.jsp?SpectrumID=CCMSLIB00003444119	Negative	153.056	3	lib-00041.mgf	Bronze	0.000106812	0	0	0.697861	4	NIST17	N/A	70.909	3	153.056	spectra_filtered/specs_ms.mgf		2497800	UPDATE-SINGLE-ANNOTATED-BRONZE	CCMSLIB00003444119	4383066				Benzenoids	Methoxyphenols	Phenols
0	0	0	0	0	0	0	0	0	0	0	0	0	0	0	2420000	1699000	2341000	1546000	1612000	0	0	0	0	0	915000	2606000	2106000	2537000	1470000	0	0	0	8710	0	2059000	1683000	1265000	2502000	1351000	0	0	0	0	0	2234000	2022000	1347000	1210000	1209000	0	0	6284	0	0	1441000	1741000	788600	1960000	918800	9492	0	0	0	0	1690000	1524000	1565000	1351000	827700	0	0	0	0	0	1699000	2542000	973600	1600000	1422000	0	0	0	0	0	0	0	0	0	0	12048-neg	499.04	5.60615	5.6061	5.6061	499.04	499.04	4.94362e+08	2606000	TRUE	TRUE	2.60643e+06	2.60643e+06	TRUE	TRUE	2420000	2502000	1960000	2542000	1.92339e+06	1016.65	1089.16	1.64738e+06	0	0.0001	0.0003	0.0002		12048-neg		12048-neg		12048-neg		12048-neg		12048	38	-1
0	0	0	0	46930	72870	67200	41300	56910	44510	16390	0	51040	46290	98870	0	0	0	0	16580	2699000	2819000	1646000	1471000	2264000	33580	29840	0	59260	30960	2609000	2138000	2299000	2375000	2025000	0	45970	36540	27470	21920	26380	37680	35080	32550	23070	24760	0	14800	23240	0	47160	25320	23490	33680	30900	0	12920	0	28920	23550	40940	104700	43740	26730	43210	0	24890	36120	0	18010	53630	56100	48760	40610	53670	0	0	27030	0	0	32940	47800	51940	41680	63730	0	0	25800	0	28600	7392-neg	317.225	0.832565	0.8326	0.8326	317.225	317.225	3.662e+07	2819000	TRUE	TRUE	60.07	44.23	TRUE	TRUE	98870	2609000	47160	56100	0.08	0.01	0.41	0.11	0.053	0	0.0306	0.0001			7392-neg							7392	66	-1
0	0	0	0	0	0	0	0	0	0	0	0	0	0	0	806100	1019000	550000	444100	559100	0	0	0	0	0	1124000	1110000	274100	803000	949600	0	0	0	0	0	963100	1004000	380600	766100	851700	5766	0	0	8679	0	1111000	737100	347300	546600	391700	0	0	0	0	0	654500	939000	1164000	967700	1455000	0	5769	10320	8102	8160	641800	379600	827300	447200	293300	0	6429	0	0	0	1093000	1145000	1260000	1015000	634200	0	0	0	0	0	32760	24060	20470	32550	44980	14815-neg	362.973	4.35326	4.3533	4.3533	-360.973	362.973	1.93778e+08	1455000	TRUE	TRUE	1.45458e+06	32.34	TRUE	TRUE	1019000	1004000	1455000	1260000	675618	793141	1.03597e+06	800.05	0.0002	0.0001	0.0001	0		14815-neg		14815-neg		14815-neg		14815-neg		14815	47	67
0	0	0	0	14130	9349000	8982000	6913000	8587000	6578000	0	0	0	0	7350	57160	56140	28910	38780	36530	14140	17030	17520	11870	17030	26210	47410	53000	42640	48000	776400	724400	695800	836500	390900	160900	360100	264700	195000	246400	8414	0	0	0	0	41700	29140	46820	24940	49820	0	0	0	0	0	22120	43810	27160	29140	39260	25590	16230	22160	13750	13900	65810	70570	81460	86650	169600	17500	18610	23200	19260	34070	94620	100000	78290	102500	79460	0	0	8920	0	0	11060	0	0	0	0	2485-neg	230.047	9.79738	9.7974	9.7974	-228.047	230.047	2.89552e+08	9349000	TRUE	TRUE	661.69	845.07	TRUE	TRUE	57160	836500	43810	102500	29.58	0.36	32300.1	4.04	0.0001	0.0008	0	0									2485-neg	2485	66	1
0	0	0	0	0	573100	420500	326500	579700	310700	0	0	0	0	0	0	0	0	0	0	0	0	7121	0	0	0	0	0	0	0	0	0	0	0	0	0	0	0	9181	0	0	0	0	0	0	0	0	0	0	0	0	0	0	0	0	0	0	0	0	0	386600	379900	475900	1985000	331500	1293000	2117000	3113000	1961000	1285000	514000	387700	533300	368100	316800	3030000	2789000	3150000	3234000	2682000	0	0	0	0	0	0	0	14630	0	0	15805-neg	371.157	15.5036	15.5036	15.5036	-369.157	371.157	1.0436e+08	3234000	TRUE	TRUE	3.23383e+06	220.99	TRUE	TRUE	0	9181	0	3234000	1	1837.26	1	7.02		0.3466		0								15805-neg		15805	28	1
0	0	0	0	0	1710000	895300	439000	881300	602600	0	0	6519	0	0	75170	67760	71090	56080	45780	0	0	0	0	0	22970	51930	41940	43600	51640	0	0	0	0	9993	35160	43870	25480	57510	40740	0	0	0	0	0	85750	82210	43960	38310	57430	0	0	0	5953	0	38420	65500	47570	42930	45530	957400	1053000	815600	211900	333600	528100	112400	874500	359300	107200	1024000	392400	908200	614500	648300	442000	458900	1701000	1731000	185200	0	0	0	6254	12950	0	0	0	0	0	15377-neg	242.079	16.1296	16.1296	16.1296	-240.079	242.079	8.5077e+07	1731000	TRUE	TRUE	1.73054e+06	133.63	TRUE	TRUE	75170	57510	65500	1731000	48.42	20.28	40.27	1.26	0	0.0001	0	0.6129							15377-neg	15377-neg	15377-neg	15377	55	-1
12870	12410	10540	15470	16640	5833000	4234000	2034000	5163000	2251000	0	8418	0	19670	0	173000	170000	139400	33420	98430	18140	10490	0	8316	9033	53240	144900	133400	143100	115900	9887	11450	11540	15930	16840	157200	58640	56550	112300	124600	0	13510	0	16570	10760	177200	19200	68710	55180	88920	20520	10390	0	14700	10870	67090	83170	71150	148600	59270	1437000	3399000	3344000	1834000	2446000	1224000	1521000	2120000	979200	689800	1770000	2500000	1520000	1048000	4071000	2000000	2786000	2609000	2701000	3311000	11440	12170	0	0	0	19340	0	17580	14730	12230	20829-neg	239.034	7.08024	7.0802	7.0802	239.034	239.034	2.94339e+08	5833000	TRUE	TRUE	350.59	301.55	TRUE	TRUE	173000	157200	148600	4071000	21.87	7.76	7.6	1.23	0.0022	0.0019	0.002	0.4046							20829-neg	20829-neg	20829-neg	20829	80	1
0	0	0	0	0	0	0	0	0	0	0	0	0	0	0	956200	926000	735500	1101000	343400	0	0	0	0	0	368900	761400	788000	450400	552800	0	0	0	0	0	765400	2593000	164700	637900	559800	0	0	0	0	0	677000	545800	212800	176800	620100	0	0	0	0	0	385300	421100	287200	516800	433300	0	0	0	0	0	388700	580000	715400	560100	381500	0	0	0	0	0	432700	494400	451700	440700	426600	0	0	0	0	0	0	0	0	0	0	17711-neg	314.125	14.1248	14.1248	14.1248	-312.125	314.125	7.28856e+07	2593000	TRUE	TRUE	2.59263e+06	2.59263e+06	TRUE	TRUE	1101000	2593000	516800	494400	812475	944089	408719	449201	0.0003	0.0567	0	0		17711-neg		17711-neg						17711	35	-1
9198	8974	26040	7923	8226	306100	269600	92620	192200	107400	47910	48060	148200	143400	149100	491900	19190000	1962000	415200	107600	142900	83990	123600	44300	67340	1578000	20880000	666100	178600	2861000	68930	91600	109100	145100	66070	458200	363600	28280000	22330000	736700	70660	108500	137300	93790	43220	1858000	1571000	85350	297200	359300	113400	89700	110700	70350	78330	21000000	153000	1520000	307800	20570000	57430	57160	69170	38280	74550	274600	24830000	1974000	18190000	656200	63890	66400	56560	41520	48590	267500	21320000	839000	1333000	22930000	65990	93420	138700	124900	102800	548800	590600	771700	472400	437500	19998-neg	249.153	2.7415	2.7415	2.7415	-247.153	249.153	9.33324e+08	28280000	TRUE	TRUE	1085.92	36.65	TRUE	TRUE	19190000	28280000	21000000	22930000	41.31	108.51	94.18	168.6	0.2764	0.131	0.119	0.1138		19998-neg		19998-neg		19998-neg		19998-neg		19998	91	24
51200	51170	61820	82230	245700	16280000	13830000	9197000	13330000	9346000	38390	33910	67430	84450	120500	69910	61890	41920	44730	48080	60520	89070	73140	46370	37460	63500	86040	44880	49220	78880	146000	150000	138800	193500	153000	355000	277500	135200	357500	266800	63550	45120	61130	152200	58200	106100	39690	49600	52510	33790	53770	77930	61640	78940	48410	30170	45050	92840	85920	67680	7001000	8263000	8448000	5995000	7866000	7164000	7211000	8279000	7054000	4690000	7139000	8622000	7658000	6702000	6706000	9798000	9453000	8138000	9586000	8445000	47380	47400	78250	135600	116000	163500	83070	47310	39240	62900	2430-neg	256.092	14.7635	14.7635	14.7635	-254.092	256.092	8.89144e+08	16280000	TRUE	TRUE	66.25	99.54	TRUE	TRUE	120500	357500	92840	9798000	0.77	1.78	1	1.23	0.3792	0.0188	0.9888	0.0079							2430-neg	2430-neg	2430-neg	2430	91	1
19380	14850	14690	19890	21060	0	0	7012	0	0	0	0	0	0	0	0	0	0	0	0	30620	29750	38560	23910	28940	5556000	4536000	2747000	4334000	4660000	0	11630	0	0	0	10650	18500	13770	13420	13100	9213	0	0	10970	8452	8431	0	0	0	8312	9048	0	0	0	0	0	0	0	0	0	15580	15330	0	8810	0	15160	0	0	0	0	8831	7844	0	7283	0	0	0	0	0	0	0	0	10110	0	0	0	0	0	0	0	26780-neg	325.035	15.5707	15.5707	15.5707	-323.035	325.035	1.96087e+08	5556000	TRUE	TRUE	263.86	549.59	TRUE	TRUE	0	18500	9048	8831	1	5.97	0	0		0.0024	0.3466	0.0412										26780	36	53
0	0	0	0	0	0	0	8026	0	0	0	0	0	0	0	2812000	2815000	3303000	2561000	1889000	0	0	0	0	0	545200	2890000	2887000	2643000	2194000	0	0	0	0	0	2894000	1015000	683700	2292000	2297000	5713	12010	0	0	0	3946000	4280000	1318000	612400	1869000	0	0	0	0	0	1280000	1509000	927200	4086000	678000	0	0	0	0	0	1142000	1783000	2315000	1843000	854900	0	0	0	0	0	1514000	1833000	953400	1612000	1252000	0	0	0	0	0	0	0	0	0	0	12054-neg	439.002	6.94327	6.9433	6.9433	439.002	439.002	3.77084e+08	4280000	TRUE	TRUE	4.28019e+06	4.28019e+06	TRUE	TRUE	3303000	2894000	4086000	1833000	2.67575e+06	1.83645e+06	1.69618e+06	1.43299e+06	0	0.0024	0.0246	0		12054-neg		12054-neg		12054-neg		12054-neg		12054	38	-1
258700	332600	333500	290000	279500	60080	193200	222700	229300	33030	254500	215400	286600	309300	275700	283100	267900	274500	267700	235700	253300	228000	228100	255300	246000	250300	343900	264900	243800	265600	197400	215700	187900	242700	234900	1387000	4402000	1638000	2616000	666600	301200	198300	226800	220900	238100	282800	207100	271900	217900	30660	271500	199100	216200	334700	212600	196400	222900	274300	184800	300900	277400	220300	200900	48100	47440	199400	233800	292300	126200	51970	144400	203400	252700	210900	198500	271000	290100	214800	330800	192800	248900	248500	268400	272000	275900	299300	323000	364300	293100	64440	11617-neg	134.049	13.8614	13.8614	13.8614	134.049	134.049	6.3313e+07	4402000	TRUE	TRUE	13.2	12.08	TRUE	TRUE	309300	4402000	334700	330800	0.99	9.93	0.96	1.29	0.892	0.0175	0.7534	0.0938				11617-neg						11617	91	10
0	0	0	0	0	69770	541600	1079000	587000	854100	0	0	0	0	0	10450	0	0	0	49390	0	0	0	0	0	0	0	0	260800	0	1113000	1243000	1085000	1099000	1382000	200300	16000000	182600	164300	96420	0	0	0	0	0	0	0	112900	83600	0	337700	246800	270900	214600	195800	0	145400	0	23820	0	1144000	1245000	1139000	753800	787300	2394000	0	0	9123	0	1221000	1722000	1258000	1181000	1180000	559300	0	38300	0	15540	0	0	0	0	0	0	0	0	0	0	2536-neg	170.024	2.40809	2.4081	2.4081	170.024	170.024	3.28334e+08	16000000	TRUE	TRUE	15996132	15996132	TRUE	TRUE	49390	16000000	337700	1722000	11969.7	2.81	0.13	0.09	0.2465	0.5177	0.0004	0			2536-neg	2536-neg			2536-neg		2536-neg	2536	43	1
42630	21140	34510	25280	24940	75320	55650	32890	52080	45610	47870	33960	48110	56700	57400	66250	3647000	764300	280800	35110	56990	50510	54630	56180	40640	904800	3744000	472500	56670	1060000	34230	61880	35720	58300	54730	317200	75940	6988000	4865000	528800	34230	37980	45000	47640	30890	711900	597700	27030	58170	233100	61280	40850	49970	54360	38300	3517000	37370	584500	49320	3280000	40900	42630	49760	33340	57770	74130	4648000	741900	3333000	299200	38180	43830	35780	39650	47780	61740	3899000	418800	608800	4670000	53660	52170	53520	60360	53400	294800	312500	359400	260300	275700	9275-neg	199.007	2.69267	2.6927	2.6927	199.007	199.007	2.74536e+08	6988000	TRUE	TRUE	163.93	19.44	TRUE	TRUE	3647000	6988000	3517000	4670000	19.64	52.17	30.51	47.06	0.2205	0.1153	0.1029	0.0877		9275-neg		9275-neg		9275-neg		9275-neg		9275	91	1
0	0	0	0	0	5141000	3431000	2316000	3923000	2629000	0	5500	0	0	0	7959	6868	0	0	0	0	0	0	0	0	8631	9437	0	0	0	0	0	0	0	0	0	6176	0	0	6332	0	0	0	0	0	0	0	0	0	0	0	0	0	0	0	5605	0	0	0	0	104000	125800	115000	95620	105700	245100	247600	294500	229400	174100	111300	109500	118100	100200	102900	369400	308900	275800	342500	269000	0	0	0	0	0	0	0	0	0	0	23620-neg	269.076	15.2155	15.2155	15.2155	-267.076	269.076	7.38172e+07	5141000	TRUE	TRUE	5.14099e+06	5.14099e+06	TRUE	TRUE	7959	6332	5605	369400	2.69	2502.67	1122.01	2.89	0.4067	0.1412	0.3466	0									23620-neg	23620	33	1
0	0	0	0	0	0	30380	0	0	0	0	0	0	0	0	48300	127900	83420	98230	49250	0	0	0	0	0	202100	190700	383000	428200	261600	0	0	0	0	0	2712000	3594000	3398000	2778000	4230000	0	0	0	0	0	57130	138900	74010	43790	52010	0	0	0	0	0	57970	97780	36830	45110	24330	0	21910	0	0	0	844100	949400	696500	697600	448200	0	0	0	0	0	811700	1123000	891000	628700	1111000	0	0	0	12890	0	0	0	0	6330	0	25359-neg	401.1	2.31334	2.3133	2.3133	-399.1	401.1	2.03175e+08	4230000	TRUE	TRUE	4230166	328.03	TRUE	TRUE	127900	4230000	97780	1123000	81420.2	3.34251e+06	52405.6	913047	0.0007	0	0.0032	0				25359-neg				25359-neg		25359	40	94
0	0	0	0	0	1404000	1123000	991300	825200	1029000	0	0	0	0	0	0	0	0	0	0	0	0	0	0	0	32260	0	0	0	0	0	0	8187	0	0	0	0	0	0	18430	0	0	0	0	0	0	0	0	0	0	22690	27480	26100	16440	12240	9678	0	24810	0	0	1525000	1171000	1128000	451900	606100	428900	293500	524400	511700	360900	883600	931000	1180000	1084000	828700	305900	283100	511300	416400	164400	0	0	0	0	0	58590	30790	27440	24390	45290	16064-neg	201.052	1.27372	1.2737	1.2737	201.052	201.052	5.09231e+07	1525000	TRUE	TRUE	1525278	26.03	TRUE	TRUE	0	18430	27480	1180000	1	2.25	0.33	0.34		0.6252	0.0374	0.0001							16064-neg		16064-neg	16064	40	-1
6203	4536	6860	8164	7349	1047000	846800	633100	745000	895600	13390	11040	19390	21290	19370	71780	43690	45730	28000	31440	24330	20130	26400	19440	21610	57360	56620	36440	44470	51380	37860	32880	39070	35460	29330	35210	79930	54850	66950	41200	16810	11180	15600	12920	9606	50710	47870	53240	43990	37070	33430	16060	17240	28460	22950	28240	39310	42670	37040	50160	1156000	360200	325600	311300	546900	374200	138400	251400	306600	107600	711900	835600	768400	626500	764200	213100	210200	302900	281500	171300	23910	17780	21840	21830	18350	29230	25920	33450	26720	33620	7725-neg	177.041	5.02589	5.0259	5.0259	177.041	177.041	8.29188e+07	1156000	TRUE	TRUE	141.54	34.37	TRUE	TRUE	71780	79930	50160	835600	2.61	1.59	1.67	0.32	0.0091	0.0387	0.0116	0									7725-neg	7725	91	-1
0	4257	0	0	0	13530000	280600	225000	372800	252800	0	0	0	0	0	64400	31690	32640	36270	43010	0	0	0	0	0	23410	113200	57310	46680	49450	0	0	0	0	0	406800	80580	29270	148500	215700	0	0	0	0	0	67480	68230	37970	15140	317400	0	0	0	0	0	33430	55900	11960	60900	47680	116600	63690	56370	58020	33400	69980	56200	173100	127900	52660	162900	41170	124400	75980	39280	153200	153100	349500	152400	61800	0	0	0	0	7754	0	0	0	0	0	16488-neg	274.105	16.7433	16.7433	16.7433	274.105	274.105	5.57697e+07	13530000	TRUE	TRUE	3177.22	1744.54	TRUE	TRUE	64400	406800	60900	349500	41603.2	176163	41975.8	1.96	0.0001	0.0278	0.0014	0.147									16488-neg	16488	52	-1
0	0	0	0	0	0	0	0	0	0	0	0	0	0	5831	0	0	0	0	0	13330	14590	7797	8039	12610	1236000	3277000	2498000	2045000	2880000	0	0	0	0	0	0	0	0	0	5212	5631	0	0	0	0	0	0	0	0	0	0	0	0	0	0	0	0	0	0	0	0	0	0	0	0	0	0	0	0	0	0	0	0	0	0	0	0	0	0	0	0	0	0	0	0	0	0	0	0	0	26784-neg	155.027	8.67908	8.6791	8.6791	-153.027	155.027	9.8018e+07	3277000	TRUE	TRUE	3.2773e+06	3.2773e+06	TRUE	TRUE	5831	5212	0	0	0	1043.41	1	1	0.3466	0.3466												26784	13	1
19630	21230	22550	34500	22610	0	19180	18040	0	8116	12840	12840	11660	19360	12800	2561000	3763000	1727000	5729000	2061000	0	10150	11010	9117	8102	332100	1398000	4722000	1720000	623300	8507	7396	16300	10510	0	409800	541900	146100	1607000	853300	11790	16940	15900	23720	9436	2499000	3257000	790700	536900	1177000	16020	8616	11720	11610	13140	854100	1321000	521900	1155000	402000	9296	21600	16540	14980	23270	408700	469900	727700	332400	441400	14140	19720	10590	17320	17940	786700	576600	492700	495300	295700	9152	15420	16370	22600	13950	23370	14110	18660	17510	22360	12146-neg	208.025	6.68061	6.6806	6.6806	-206.025	208.025	4.25865e+08	5729000	TRUE	TRUE	166.03	245.08	TRUE	TRUE	5729000	1607000	1321000	786700	227.94	83.31	69.63	33.21	0.0025	0.0232	0.0014	0.0002		12146-neg		12146-neg		12146-neg				12146	87	1
0	19990	0	0	26070	84950	60820	48230	77680	69180	42200	52240	83640	67340	59490	170500	229300	137100	111500	138000	67920	76170	61740	51960	53650	174600	118000	207800	71450	105200	45370	50610	63770	67570	62620	121000	145200	94820	119100	93120	62440	53640	60360	52890	47290	2805000	174600	134600	2027000	3917000	72860	60080	60340	48290	49910	92470	132900	3628000	98510	79910	55550	80550	53830	55950	72190	117900	257100	175600	87710	55770	55920	64340	50820	42250	61670	257500	275000	4927000	170600	148100	61990	65520	65360	46190	59620	67370	79150	91700	89450	105300	17326-neg	435.204	1.15843	1.1584	1.1584	435.204	435.204	3.77837e+07	4927000	TRUE	TRUE	189	46.81	TRUE	TRUE	229300	145200	3628000	4927000	2.58	1.98	13.83	21.01	0.002	0.0007	0.3199	0.2768						17326-neg		17326-neg		17326	87	1
10340	7034	6916	7785	10030	2054000	1253000	994900	1193000	959600	26810	15540	21440	13010	11350	41430	49280	34520	43330	62360	12420	11070	15810	8871	9491	52470	79800	53510	68680	83340	16660	22300	24680	26540	35320	93120	57070	21660	70210	209400	107100	14960	26570	13710	28410	68480	69720	40050	22970	136000	15920	18230	20440	48050	51570	59270	71740	49320	57900	41740	234400	231100	199200	31720	80570	126800	53630	141700	116900	55390	168700	78590	114300	79170	117700	114300	89200	193600	146800	47590	23870	14560	13960	25010	52230	69030	67400	39770	91720	78330	19793-neg	88.0402	16.8819	16.8819	16.8819	88.0402	88.0402	5.58021e+07	2054000	TRUE	TRUE	198.55	22.39	TRUE	TRUE	62360	209400	71740	193600	2.62	3.6	1.82	1.06	0.0008	0.0767	0.0268	0.8304									19793-neg	19793	91	-1
0	0	0	0	0	330800	215800	168800	228400	181700	0	0	0	0	0	17780	16610	0	0	0	1637000	1442000	1369000	1401000	1103000	200800	155700	167600	186200	187100	12340	16530	0	0	0	21090	23530	0	19020	22720	0	0	0	0	0	16290	0	0	0	26780	0	0	0	0	0	0	0	0	0	0	195700	182700	180500	115300	135800	172300	154900	203300	141500	101200	177900	152800	186400	154800	131300	194900	230500	229200	243900	155900	0	0	0	0	0	0	0	0	0	0	9970-neg	199.072	10.4334	10.4334	10.4334	-197.072	199.072	7.68051e+07	1637000	TRUE	TRUE	1.63707e+06	1.63707e+06	TRUE	TRUE	17780	23530	0	243900	6879.62	2.99	1	1.31	0.1414	0.0772		0.0276										9970	46	1
0	6711	5382	0	5420	4126000	3530000	2625000	3457000	2503000	9725	10590	6391	12350	10570	317200	333000	390500	365600	259800	23200	23050	15210	10200	9486	169000	302100	302200	342300	281300	9249	8063	9544	6623	9670	265700	223300	245800	255800	320800	9772	7574	13230	7597	10490	342400	441300	181100	203000	238200	9981	9548	6512	13090	9029	232000	294700	167300	364100	217400	2827000	3058000	3069000	1705000	1996000	2357000	2227000	2259000	2101000	1139000	2570000	2915000	2771000	2287000	2153000	2447000	2867000	2157000	1881000	2151000	15100	8379	10210	8663	10610	0	0	0	0	0	15818-neg	168.042	1.66185	1.6618	1.6618	-166.042	168.042	4.41672e+08	4126000	TRUE	TRUE	614.74	273.2	TRUE	TRUE	390500	320800	364100	2915000	33.57	30.39	26.49	0.91	0	0	0.0001	0.3105							15818-neg	15818-neg	15818-neg	15818	83	-1
64200	61370	40810	79200	85500	139300	97090	70490	93560	77860	48580	34180	35030	37110	53030	51420	59940	40950	44180	221400	78880	42490	60390	50450	65550	220200	306800	255600	3804000	326700	55460	59320	53550	58620	51800	871700	6692000	818800	693000	704600	54840	45640	50000	55850	30060	52710	54300	321500	210300	43780	55360	49940	44290	46500	40050	40390	337000	42330	72380	31750	52900	56930	65090	89040	55170	1184000	227800	193500	170500	119000	77170	60950	53510	54480	55190	1153000	223200	235600	165300	267900	50560	74620	44600	19950	22990	16290	26500	6324	23520	22990	2577-neg	111.02	2.38389	2.3839	2.3839	111.02	111.02	1.63645e+08	6692000	TRUE	TRUE	78.27	89.68	TRUE	TRUE	221400	6692000	337000	1153000	2.01	35.09	2.22	6.79	0.2624	0.1473	0.3542	0.0989				2577-neg				2577-neg		2577	91	-1
0	0	0	0	0	4211	0	0	0	0	0	0	0	0	0	3626	0	0	0	0	1032000	895300	936700	776000	637800	32370	12490	20770	11800	28920	34510	10430	49650	12250	0	3486	0	6591	0	0	264000	346400	289700	322900	222600	0	0	4230	4866	8645	11410	13590	11900	8430	10940	0	0	0	0	0	69930	98050	96020	56070	67840	0	0	4510	4909	4662	4720	0	5476	3863	0	0	0	0	0	0	0	0	0	6027	0	0	0	0	0	6035	3484-neg	303.054	9.60131	9.6013	9.6013	-301.054	303.054	2.90403e+07	1032000	TRUE	TRUE	1.03169e+06	170.92	TRUE	TRUE	3626	49650	13590	5476	726.22	0.09	0	0	0.3466	0.0669	0	0.0438										3484	45	1
146300	112700	154300	154300	154400	20420000	16020000	11100000	15900000	11410000	448400	455200	642800	608100	703000	1042000	924000	1137000	916800	861200	707600	742800	606100	517100	675200	1112000	1245000	924800	1185000	1207000	622100	680300	691400	842400	730700	1189000	1195000	1254000	1040000	947800	565600	575600	618100	522200	393600	1110000	1076000	818900	1005000	925900	702100	528700	519500	587500	623700	792300	1027000	855800	900100	1134000	12810000	15450000	15870000	10030000	11570000	6282000	6169000	5957000	6695000	4189000	12440000	14570000	13940000	11830000	11310000	6552000	7418000	6027000	5602000	6181000	610500	687500	733200	618900	672700	1086000	1088000	1143000	1043000	1145000	4614-neg	211.098	1.10523	1.1052	1.1052	211.098	211.098	1.0277e+09	20420000	TRUE	TRUE	132.23	17.83	TRUE	TRUE	1137000	1254000	1134000	14570000	1.71	1.58	1.59	0.5	0.0005	0.0003	0.0011	0		4614-neg		4614-neg		4614-neg	4614-neg	4614-neg	4614-neg	4614	91	1
0	0	0	0	0	16320	0	0	0	6704	0	0	6868	0	0	852100	973200	1075000	1114000	1021000	8755	0	0	0	0	1604000	522600	302400	1148000	979900	0	9139	8916	8587	6490	419700	2358000	1281000	914500	637600	0	6320	0	0	6525	511500	616700	1336000	525600	796500	0	7128	0	6960	0	569900	1021000	1448000	352300	252500	7580	0	0	0	6932	1220000	2317000	1059000	2366000	831500	6523	0	11040	7809	0	690000	1851000	1612000	729200	1968000	6326	0	8398	8441	0	0	7449	0	10420	10200	31007-neg	367.105	5.02186	5.0219	5.0219	-365.105	367.105	3.1432e+08	2366000	TRUE	TRUE	2.36595e+06	226.98	TRUE	TRUE	1114000	2358000	1448000	1968000	732.73	169.35	258.55	269.97	0	0.0113	0.0117	0.0011		31007-neg		31007-neg		31007-neg		31007-neg		31007	58	39
0	0	0	0	0	43430	34010	13030	37330	14730	0	0	0	0	0	91010	137800	115300	103700	69210	0	0	0	0	6312	90880	123000	102500	135100	105000	0	0	0	0	0	8058000	7794000	7744000	5677000	6109000	0	5654	0	9830	0	129300	170200	75210	68870	104100	8943	9557	0	0	0	75790	76460	64110	111400	61860	21380	27840	30280	17140	27880	1189000	1383000	1259000	981800	511300	22740	24920	18300	12250	17820	1108000	1424000	1073000	1018000	1015000	0	0	0	0	0	0	13660	12610	20060	6747	12544-neg	278.055	6.53667	6.5367	6.5367	-276.055	278.055	2.45935e+08	8058000	TRUE	TRUE	8.05827e+06	401.64	TRUE	TRUE	137800	8058000	111400	1424000	103390	7.07623e+06	21.06	58.7	0	0	0	0				12544-neg				12544-neg		12544	60	-1
28770	23770	29250	29160	30230	1420000	1091000	685100	983500	691000	29220	26240	31310	30320	32200	124700	132200	132300	116500	69810	37850	35830	40980	31200	32430	168600	310500	247000	355200	263200	583000	575200	581000	684000	687900	4259000	4798000	3875000	3808000	2793000	28270	34360	33080	33180	26500	185500	185300	89170	92340	101000	51620	39330	40090	40410	39770	79890	111300	88250	99290	99740	803700	950400	854400	535000	722800	1308000	1394000	1609000	1064000	810100	929000	966800	940400	750500	838000	1538000	1408000	1724000	1456000	1429000	32360	28870	36830	47070	30250	31960	30280	35710	30260	36230	7511-neg	151.04	5.66068	5.6607	5.6607	151.04	151.04	3.53169e+08	4798000	TRUE	TRUE	158.71	101.93	TRUE	TRUE	132300	4798000	111300	1724000	3.86	6.28	2.27	1.71	0.0001	0	0	0				7511-neg				7511-neg	7511-neg	7511	91	1	CCMSLIB00003462420	2,5-Dihydroxyacetophenone	0.701666	InChI=1S/C8H8O3/c1-5(9)7-4-6(10)2-3-8(7)11/h2-4,10-11H,1H3	WLDWSGZHNBANIO-UHFFFAOYSA-N	WLDWSGZHNBANIO	CC(=O)C1=C(C=CC(=C1)O)O	ESI	IT-FT/ion trap with FTMS	Isolated	NIST	NIST	M-H	151.04	0	1	spectra_filtered/specs_ms.mgf7511	http://gnps.ucsd.edu/ProteoSAFe/gnpslibraryspectrum.jsp?SpectrumID=CCMSLIB00003462420	Negative	151.04	3	lib-00041.mgf	Bronze	0.00050354	0	0	3.33382	4	NIST17	N/A	339.641	3	151.04	spectra_filtered/specs_ms.mgf		464000	UPDATE-SINGLE-ANNOTATED-BRONZE	CCMSLIB00003462420	490788	Shikimates and Phenylpropanoids			Organic oxygen compounds	Carbonyl compounds	Organooxygen compounds
11700	9702	9787	8603	12980	1118000	882300	508300	985100	666200	14880	20050	20230	26670	22620	20630	22040	30610	16230	24020	30130	25520	21310	18150	25510	24330	0	23150	23190	28990	20750	27470	24430	29110	23540	39560	33190	36420	24710	26860	19790	24010	24310	31830	15870	36440	26790	18680	22610	24770	22600	26810	21300	20630	13070	20960	27270	31920	21410	24090	704500	791200	886700	390200	602200	520400	414900	351600	423300	258200	638300	635200	708700	513000	584600	643300	680700	601000	511200	511700	22990	17560	24290	18660	22560	22070	23510	25640	30080	22260	16076-neg	227.104	7.53383	7.5338	7.5338	227.104	227.104	7.38408e+07	1118000	TRUE	TRUE	86.11	37.15	TRUE	TRUE	30610	39560	31920	708700	1.09	1.28	1.2	0.96	0.5667	0.0558	0.1973	0.5916									16076-neg	16076	90	-1
0	0	0	0	0	0	0	0	0	0	0	0	0	0	0	0	11450	0	10420	8680	0	0	0	5992	0	30000	58330	59560	58740	54540	0	0	0	0	0	6579000	3369000	4022000	2746000	4665000	0	0	0	0	0	0	12140	6533	0	0	0	0	0	0	0	0	6710	0	0	0	0	0	0	0	0	680100	905800	517300	490100	374600	0	0	0	0	0	416900	565400	545800	321000	567500	0	0	0	0	8422	0	0	0	0	0	2958-neg	493.15	6.10897	6.109	6.109	-491.15	493.15	2.29944e+08	6579000	TRUE	TRUE	6579247	781.14	TRUE	TRUE	11450	6579000	6710	567500	6111.67	4.27609e+06	1343.09	483333	0.0424	0.0002	0.3466	0				2958-neg						2958	29	-1
6286	0	9616	0	9425	32850	22430	130900	31440	22270	23330	15070	0	0	0	331100	1040000	653200	2311000	783200	0	8998	385900	336100	10750	215200	691000	1174000	996700	618400	12370	0	13390	8676	13900	463000	277200	80930	498900	618900	13340	0	8807	13810	101100	689300	1078000	315200	154900	564100	10830	12570	17530	19640	21680	496000	917200	312500	748300	481500	23610	58470	19540	18030	113100	480700	344900	512000	642800	247600	26330	78570	18580	16440	28250	451600	216800	464400	358500	166400	18170	53130	50310	33640	23860	23620	28400	20790	23090	33870	24774-neg	222.041	1.28615	1.2862	1.2862	-220.041	222.041	4.09769e+07	2311000	TRUE	TRUE	240.31	43.5	TRUE	TRUE	2311000	618900	917200	464400	133.29	40.1	35.93	9.86	0.0177	0.0039	0.0007	0.0013		24774-neg								24774	83	22
17070	11690	18100	14200	19090	24240000	17920000	15220000	19170000	15960000	37230	21590	33020	29030	34190	7586000	7682000	7396000	8259000	6065000	43480	31560	36430	27580	32510	4709000	8058000	6639000	6498000	6319000	43660	40230	36910	38710	64040	5855000	5564000	4260000	6823000	7689000	29380	21040	25050	30930	27640	9252000	7208000	5043000	3803000	8593000	34880	30370	30870	33840	40850	5997000	5892000	5465000	6681000	5125000	17610000	15800000	15030000	15540000	13300000	17830000	17590000	24030000	17750000	14440000	19110000	14160000	18380000	14040000	13010000	22770000	25040000	22770000	25870000	20380000	31000	27040	35690	33740	43110	38930	46080	43150	43440	32770	11954-neg	179.056	12.0753	12.0753	12.0753	-177.056	179.056	6.58972e+09	25870000	TRUE	TRUE	1354.93	561.28	TRUE	TRUE	8259000	7689000	6681000	25870000	238.55	135.05	170.71	1.48	0	0	0	0.0013		11954-neg		11954-neg		11954-neg	11954-neg	11954-neg	11954-neg	11954	91	-1	CCMSLIB00003642909	Galactinol	0.901081	N/A	N/A	N/A	N/A	ESI	HCD	Isolated	NIST	NIST	M-H-C6H10O5	179.056	0	-1	spectra_filtered/specs_ms.mgf11954	http://gnps.ucsd.edu/ProteoSAFe/gnpslibraryspectrum.jsp?SpectrumID=CCMSLIB00003642909	Negative	179.056	3	lib-00041.mgf	Bronze	0	13	196	0	20	NIST17	N/A	724.519	9	179.056	spectra_filtered/specs_ms.mgf		2920000	UPDATE-SINGLE-ANNOTATED-BRONZE	CCMSLIB00003642909	3687647	N/A	N/A	N/A	N/A	N/A	N/A
0	0	0	0	0	999700	821700	629500	812100	688200	0	0	0	0	0	0	0	0	0	0	0	0	0	0	0	0	0	0	0	0	0	0	0	0	0	0	0	0	0	0	0	0	0	0	0	0	0	0	0	0	0	0	0	0	0	0	0	0	0	0	979000	753900	802200	572600	571500	1351000	1430000	1865000	1349000	854700	958500	696600	940200	692300	553200	1803000	2167000	1784000	1983000	1230000	0	0	0	0	0	0	0	0	0	0	16019-neg	363.141	10.31	10.31	10.31	363.141	363.141	1.4481e+08	2167000	TRUE	TRUE	2167173	2167173	TRUE	TRUE	0	0	0	2167000	1	1	1	2.33				0.0004								16019-neg		16019	26	47
0	0	0	0	0	0	0	0	0	0	0	0	0	0	0	0	0	0	0	0	0	0	0	0	0	34430000	47300000	74470000	71410000	65380000	0	0	0	0	0	0	0	0	0	19830	0	0	0	0	0	0	0	0	0	0	0	0	0	0	0	0	0	0	0	0	0	0	0	0	0	0	0	0	0	0	0	0	0	0	0	0	0	0	0	0	0	0	0	0	0	0	0	0	0	0	26742-neg	611.123	7.60374	7.6037	7.6037	-609.122	611.122	1.40427e+09	74470000	TRUE	TRUE	74472849	74472849	TRUE	TRUE	0	19830	0	0	1	3967.8	1	1		0.3466												26742	6	1
8924	11210	10440	13020	16280	71610	33150	45280	50370	43800	11780	12200	24770	20660	16910	12640000	12320000	11610000	13080000	8372000	18750	10320	17500	17320	14760	5130000	14040000	9257000	7940000	8557000	9547	18730	14530	11520	10540	8093000	4696000	2379000	11100000	11340000	15390	12520	16750	12000	9215	14590000	11620000	6959000	3477000	19550000	11470	12590	16720	14050	8298	7335000	6810000	5664000	12080000	12930000	52720	49940	52730	70610	45240	4467000	4746000	9692000	8998000	4827000	65380	43620	64210	52510	47430	9975000	7923000	7485000	7866000	4066000	9535	10000	23880	22220	27040	21910	18820	11570	15240	10730	4008-neg	267.072	14.7571	14.7571	14.7571	-265.072	267.072	1.0165e+09	19550000	TRUE	TRUE	1201.15	723.1	TRUE	TRUE	13080000	11340000	12930000	9975000	672.09	579.73	710.02	136.61	0	0.0028	0.0003	0.0001		4008-neg		4008-neg		4008-neg		4008-neg		4008	91	1	CCMSLIB00003372995	3-Deoxy-D-glycero-D-galacto-2-nonulosonic acid	0.433957	InChI=1S/C9H16O9/c10-2-4(12)6(14)7-5(13)3(11)1-9(17,18-7)8(15)16/h3-7,10-14,17H,1-2H2,(H,15,16)/t3-,4+,5+,6+,7+,9-/m0/s1	CLRLHXKNIYJWAW-UHFFFAOYSA-N	CLRLHXKNIYJWAW	C1C(C(C(OC1(C(=O)O)O)C(C(CO)O)O)O)O	ESI	HCD	Isolated	NIST	NIST	M-H	267.072	0	-1	spectra_filtered/specs_ms.mgf4008	http://gnps.ucsd.edu/ProteoSAFe/gnpslibraryspectrum.jsp?SpectrumID=CCMSLIB00003372995	Negative	267.072	3	lib-00041.mgf	Bronze	9.15527e-05	0	0	0.342801	3	NIST17	N/A	885.425	5	267.072	spectra_filtered/specs_ms.mgf		473600	UPDATE-SINGLE-ANNOTATED-BRONZE	CCMSLIB00003372995	153666194	Carbohydrates	Saccharides	Monosaccharides	Organic oxygen compounds	Carbohydrates and carbohydrate conjugates	Organooxygen compounds
0	0	0	0	0	787500	705400	342300	709900	323900	50240	38230	54090	53140	62210	87570	88960	87640	56330	71670	81490	80030	65660	45670	72910	82270	69440	58810	107300	75580	432700	492700	535800	583700	337000	104100	90660	83710	129000	68380	50310	54310	63050	53580	47210	92950	79360	63600	91910	66820	1080000	915100	856400	951100	817600	60430	101700	163900	82320	274600	446000	737800	600300	406400	473000	437600	330500	376300	371600	232900	3135000	3332000	3515000	2966000	3077000	351200	392600	616300	395100	392000	75980	65060	49980	55910	61730	74360	78850	82910	94700	74120	6303-neg	319.132	1.14699	1.147	1.147	319.132	319.132	9.30927e+07	3515000	TRUE	TRUE	3.51485e+06	37.12	TRUE	TRUE	88960	583700	1080000	3515000	1.52	0.2	0.15	0.13	0.007	0	0	0					6303-neg		6303-neg			6303	85	-1
0	0	0	0	0	0	0	0	0	0	0	0	0	0	0	1329000	1429000	1467000	1710000	892100	0	0	0	0	0	704100	1334000	1252000	1108000	1008000	0	0	0	0	0	1660000	740200	441400	1102000	1087000	0	0	0	0	0	1798000	1479000	575400	745800	1004000	0	0	0	0	0	862100	953600	732100	1400000	666700	0	0	0	0	0	991600	1273000	1723000	944700	394100	0	0	0	0	0	1018000	1298000	813700	937700	819800	0	0	0	0	0	0	0	0	0	0	12226-neg	472.982	6.52906	6.5291	6.5291	-470.982	472.982	1.96223e+08	1798000	TRUE	TRUE	1.79816e+06	1.79816e+06	TRUE	TRUE	1710000	1660000	1400000	1298000	1.36548e+06	1.00598e+06	922919	977270	0	0.0011	0.0001	0		12226-neg		12226-neg		12226-neg		12226-neg		12226	35	11
0	0	0	0	0	0	0	0	0	0	0	0	0	0	0	772200	1155000	953800	866100	758400	0	0	0	0	0	570200	510200	436800	1140000	693500	0	0	0	0	0	792400	720400	533900	822200	521200	0	0	0	0	0	756800	814000	289700	859500	650200	0	0	0	0	0	777600	739100	666400	948600	706000	0	0	0	0	0	1367000	991700	956800	739900	566400	0	0	0	0	0	1669000	812000	679200	582300	974900	0	0	0	0	0	0	0	0	0	0	14790-neg	358.986	1.47729	1.4773	1.4773	358.986	358.986	1.18232e+08	1669000	TRUE	TRUE	1.66906e+06	1.66906e+06	TRUE	TRUE	1155000	822200	948600	1669000	901194	678009	767545	943497	0	0	0	0.0012		14790-neg						14790-neg		14790	35	-1
0	0	0	0	0	1095000	739300	479300	787000	486500	0	0	0	0	0	0	0	9330	7739	8072	0	0	0	0	0	0	10040	9054	12120	0	0	0	0	0	0	12920	0	7552	14880	15710	0	0	0	0	0	9605	9656	5905	0	14550	0	0	0	0	0	7721	0	0	0	0	668000	545900	622800	673300	512200	626600	661200	841900	665000	510500	833600	589700	798100	541100	448800	1028000	1061000	813600	953600	787400	0	0	0	0	0	0	0	0	0	0	15979-neg	274.105	14.1201	14.1201	14.1201	-272.105	274.105	6.80459e+07	1095000	TRUE	TRUE	1.0952e+06	1.0952e+06	TRUE	TRUE	9330	15710	7721	1061000	5029.11	10212.4	1545.25	1.45	0.0412	0.0081	0.3466	0.015								15979-neg	15979-neg	15979	40	-1
54840	34820	33960	61160	97020	145000	111700	82640	112400	71440	22660	31070	42350	62120	98820	281700	408400	171600	222900	112800	42680	33920	42200	27850	35540	173000	298100	241400	193300	199100	243900	310000	267300	310000	190100	1243000	2012000	1489000	722900	610400	50130	30480	35670	71300	44350	297900	203600	146700	102300	334000	38750	38480	35300	37720	26880	119000	131700	151700	163200	295000	43250	57990	49490	86370	54140	249100	385700	703000	471100	1091000	67660	61390	57470	59110	71150	550800	615100	578600	577900	437100	40050	40360	51650	80310	71290	46580	28530	31210	32590	28490	2446-neg	173.104	16.7681	16.7681	16.7681	173.104	173.104	1.23927e+08	2012000	TRUE	TRUE	20.74	25.05	TRUE	TRUE	408400	2012000	295000	615100	4.66	4.6	4.86	8.71	0.0071	0.0061	0.0026	0				2446-neg						2446	91	14	CCMSLIB00003305621	L-Arginine	0.953671	InChI=1S/C6H14N4O2/c7-4(5(11)12)2-1-3-10-6(8)9/h4H,1-3,7H2,(H,11,12)(H4,8,9,10)/t4-/m0/s1	ODKSFYDXXFIFQN-UHFFFAOYSA-N	ODKSFYDXXFIFQN	C(CC(C(=O)[O-])N)C[NH+]=C(N)N	ESI	HCD	Isolated	NIST	NIST	M-H	173.104	0	1	spectra_filtered/specs_ms.mgf2446	http://gnps.ucsd.edu/ProteoSAFe/gnpslibraryspectrum.jsp?SpectrumID=CCMSLIB00003305621	Negative	173.104	3	lib-00041.mgf	Bronze	0	7	81	0	10	NIST17	N/A	1006.09	3	173.104	spectra_filtered/specs_ms.mgf		1631500	UPDATE-SINGLE-ANNOTATED-BRONZE	CCMSLIB00003305621	74793	N/A	N/A	N/A	Organic acids and derivatives	Amino acids, peptides, and analogues	Carboxylic acids and derivatives
0	0	0	0	0	888200	1082000	1261000	1071000	1196000	0	0	0	0	0	10160	0	0	0	5842	0	6775	8093	0	0	0	13250	7339	0	0	0	7760	0	8394	11540	9092	0	0	0	5884	0	0	0	0	0	8547	0	0	0	0	0	0	0	0	0	7240	6319	9390	0	11080	1179000	795700	990400	553300	796900	66700	31540	153100	59840	29140	1990000	1200000	1667000	1301000	544300	88860	84730	200600	182700	42450	0	0	0	0	0	0	0	0	0	0	16024-neg	189.052	15.4592	15.4592	15.4592	-187.052	189.052	5.07121e+07	1990000	TRUE	TRUE	1.99017e+06	1.99017e+06	TRUE	TRUE	10160	11540	11080	1990000	3200.46	0.54	6806.95	0.09	0.1616	0.4247	0.007	0.0011							16024-neg		16024-neg	16024	42	1
8126	7499	8028	9823	6666	34810	30330	15530	31630	26790	9153	9015	0	14960	17050	89330000	103700000	90810000	95820000	52780000	23650	0	18690	11210	11810	76190000	110200000	99550000	76770000	80560000	10290	13540	10660	16470	16010	84010000	71710000	30240000	109100000	87080000	12650	13320	15730	0	10220	119400000	112200000	41630000	50240000	86620000	11420	11100	18550	9031	12740	52150000	69710000	63070000	79440000	70470000	19760	25020	21310	19120	18340	73720000	78270000	91990000	85680000	31910000	17380	26170	18230	14490	20730	91110000	79630000	97480000	58600000	62080000	13320	21570	18950	0	13830	23380	18250	15030	16040	15400	11916-neg	224.057	7.45582	7.4558	7.4558	-222.056	224.056	1.25374e+10	119400000	TRUE	TRUE	12157.1	5107.08	TRUE	TRUE	103700000	109100000	79440000	97480000	8617.71	5705.04	5327.74	4008.99	0	0.0004	0	0		11916-neg		11916-neg		11916-neg		11916-neg		11916	87	1
0	0	0	0	0	0	0	0	16800	0	0	0	0	0	0	45920	0	0	0	156500	0	0	0	0	0	353700	197500	175400	23270000	317200	0	0	0	0	0	0	6303000	174400	175100	25060	0	0	0	0	0	0	0	376900	453900	0	0	0	0	0	0	0	484900	0	41750	0	0	0	0	0	0	2660000	55230	0	0	19060	0	0	0	0	0	3368000	39280	0	25950	71870	0	0	0	0	0	0	0	0	0	0	28360-neg	435.017	2.34417	2.3442	2.3442	-433.017	435.017	2.87953e+08	23270000	TRUE	TRUE	23265501	23265501	TRUE	TRUE	156500	6303000	484900	3368000	40478.4	1.3355e+06	105323	701119	0.2188	0.3137	0.3009	0.3239				28360-neg				28360-neg		28360	23	1
11590	5321	5701	6582	22780	876200	513400	365300	346300	355500	20600	17510	30580	29290	28250	643100	734600	755600	679700	446400	62470	79870	64400	40760	51670	5866000	10390000	6592000	6092000	8082000	48580	47630	56180	57360	53080	10290000	7187000	5680000	6834000	7221000	37710	35010	31170	36790	26550	690400	661200	343700	341700	788500	42840	34950	26850	53000	30380	415300	479000	460600	619000	516700	528700	695800	596300	321200	382500	955900	715400	1422000	1044000	628400	593100	508800	550500	593900	915000	1045000	889500	1411000	1516000	605900	34060	39310	31660	30600	37410	50870	53280	42080	46980	51490	17663-neg	147.03	1.54917	1.5492	1.5492	147.03	147.03	7.66434e+08	10390000	TRUE	TRUE	456.16	195.01	TRUE	TRUE	755600	10290000	619000	1516000	25.82	141.59	13.25	1.73	0	0	0	0.0354				17663-neg				17663-neg		17663	91	1
0	0	17050	0	0	1598000	1293000	700200	1509000	552400	60760	0	12980	17390	23350	0	23190	0	29940	21720	21470	24850	15380	0	20560	0	21600	20650	0	17800	15120	31080	0	11540	0	19890	19750	0	0	0	408900	0	0	13890	0	18660	0	11830	17430	0	0	13060	11290	19960	161300	0	19000	0	0	0	955100	979800	1276000	717500	778400	425200	436500	437000	481200	232400	838600	1074000	1031000	791600	870300	503200	870300	545800	465500	417400	8751	0	0	10090	0	25380	51260	26130	29370	42920	20885-neg	405.265	1.18022	1.1802	1.1802	405.265	405.265	1.1881e+08	1598000	TRUE	TRUE	93.7	31.16	TRUE	TRUE	60760	31080	161300	1074000	0.65	0.69	0.09	0.61	0.527	0.6433	0.2552	0.0061							20885-neg		20885-neg	20885	62	-1
10040	12360	15290	0	8517	55110	65220	139400	59210	118800	6333	0	0	0	0	304800	333600	1247000	1067000	489200	0	17630	7242	12980	15110	322800	384200	637900	793100	305300	10880	12110	10810	12480	10830	738900	106600	72230	294700	878200	0	0	0	0	11660	318800	1236000	201300	141100	965800	10260	8609	5648	9133	6794	523800	404000	86210	1093000	292500	144100	156500	132200	117400	50370	775500	581400	389100	951300	402600	134500	140000	129500	129900	72440	404100	236200	252100	286800	148800	0	0	0	0	0	0	0	0	0	0	15243-neg	316.089	8.67288	8.6729	8.6729	-314.089	316.089	6.97909e+07	1247000	TRUE	TRUE	81.59	1.24725e+06	TRUE	TRUE	1247000	878200	1093000	404100	543.07	36.6	59.33	2.19	0.008	0.0393	0.0237	0.0103		15243-neg				15243-neg				15243	71	-1
7435	7392	24330	7517	14110	15230	0	13200	0	25550	6053	7680	9667	6668	7357	176700000	220600000	165000000	104100000	136100000	16700	11330	18420	10950	7982	103400000	214700000	138200000	189600000	140300000	7250	17750	10330	21450	9288	86870000	177600000	113800000	180600000	119400000	11230	9933	7569	6528	7464	201300000	151200000	125000000	177600000	73060000	7575	10230	6370	7235	6112	119000000	153100000	136700000	143300000	115600000	7356	10770	10720	12470	9067	174000000	164900000	214700000	124600000	64000000	11780	13120	7635	7014	11260	222400000	224600000	146700000	143000000	165800000	13380	11610	9466	7906	0	21730	11540	11420	15150	19540	11910-neg	228.124	5.02282	5.0228	5.0228	-226.124	228.124	7.09347e+10	224600000	TRUE	TRUE	9230.86	10336	TRUE	TRUE	220600000	180600000	153100000	224600000	21441.9	10265.3	17790.3	17760.6	0	0.0001	0	0		11910-neg		11910-neg		11910-neg		11910-neg		11910	88	1
0	0	7491	6082	0	0	0	0	0	5794	0	0	5488	0	7175	14610	8320	8920	7152	10780	10330000	9189000	7776000	5784000	7392000	49190000	80090000	43550000	78620000	68030000	0	7614	0	0	0	17240	0	0	14480	5750	5198000	5728000	6155000	5886000	3306000	4800000	3650000	2708000	4922000	2868000	7459	0	4406	0	5623	6496	9206	15620	8673	11520	7448000	9198000	9978000	5207000	7214000	6540000	6561000	7329000	6181000	3133000	6524	15810	0	4875	0	11150	18070	9257	12770	7298	5947	0	6168	7359	0	0	0	7086	0	0	5833-neg	245.057	4.39093	4.3909	4.3909	-243.056	245.056	5.03499e+09	80090000	TRUE	TRUE	10691.1	10882.2	TRUE	TRUE	14610	17240	15620	18070	3.93	4.92	2.95	2.15	0.0066	0.1651	0.0137	0.1054										5833	64	1
6716	0	0	0	0	0	6468	6589	0	0	0	0	10200	0	5387	8286	0	14830	74390	0	0	0	0	0	0	41740	19180	139600	15670	23910	0	0	0	0	0	3783000	0	0	0	31610	8058	14100	17910	7130	0	18070	19970	0	11850	9910000	7089	6745	5062	0	0	0	9429	11310	15850	0	8320	10020	9534	6999	7981	0	0	15070	34670	24670	7066	0	0	5238	0	15280	0	2179000	14920	9670	0	0	7928	6649	0	0	0	0	0	0	24965-neg	391.047	3.60305	3.603	3.603	-389.047	391.047	3.71428e+07	9910000	TRUE	TRUE	1475.41	1249.79	TRUE	TRUE	74390	3783000	15850	2179000	6.25	762958	1.94	180.31	0.2804	0.3419	0.3463	0.3388				24965-neg				24965-neg		24965	45	13
0	0	0	0	0	0	0	0	18950	0	0	0	0	0	0	17350	0	0	0	0	0	0	0	0	0	448100	554200	342000	8387000	538800	0	0	0	0	0	0	0	19000	0	0	0	0	0	0	0	0	0	22270	42680	0	0	0	0	0	0	0	0	0	0	0	0	0	0	0	0	0	0	0	0	0	0	0	0	0	0	0	0	0	0	0	0	0	0	0	0	0	0	0	0	0	30691-neg	385.096	2.38044	2.3804	2.3804	-383.096	385.096	6.48049e+07	8387000	TRUE	TRUE	8386849	8386849	TRUE	TRUE	17350	19000	0	0	3470.84	3801.17	1	1	0.3466	0.3466												30691	10	1
8699	0	8148	0	7178	0	0	0	0	0	0	0	0	0	0	0	5660	0	4801	0	1639000	1929000	1604000	2162000	1153000	3918000	6932000	2538000	3752000	4853000	0	0	10010	0	0	11410	13900	10330	11360	0	41640	35600	48760	39970	30360	240900	104900	111100	134500	152500	0	0	0	0	0	5104	6248	0	0	7568	87490	92240	111700	144600	79260	240300	178400	345600	259400	132800	0	5655	0	0	0	0	7691	0	0	0	0	8810	4947	0	0	0	0	0	6322	0	9956-neg	267.085	15.4675	15.4675	15.4675	-265.085	267.085	1.32344e+08	6932000	TRUE	TRUE	796.82	786.79	TRUE	TRUE	5660	13900	7568	7691	2093.25	4.69	3784.98	1.36	0.1431	0.0465	0.0449	0.8364										9956	49	1
0	0	0	0	9127	0	0	0	0	0	0	5970	0	0	0	8501000	6668000	6633000	8413000	3725000	9069	0	8599	0	0	3215000	10210000	5305000	4473000	7575000	0	0	0	0	7295	8970000	5403000	2118000	5698000	7190000	7163	0	0	0	0	8064000	5790000	4058000	3566000	8069000	0	6709	0	0	0	4388000	5503000	5578000	6020000	6061000	0	0	8852	11880	9790	4034000	4124000	7363000	6263000	2081000	7521	9621	0	0	8725	7623000	7748000	6553000	7553000	4272000	7817	7077	0	6568	7906	9694	8845	0	0	8401	11961-neg	253.057	14.8119	14.8119	14.8119	-251.057	253.057	8.06646e+08	10210000	TRUE	TRUE	1118.82	1053.42	TRUE	TRUE	8501000	8970000	6061000	7748000	5680.27	4024.54	4103.43	1304.53	0.0001	0.0008	0	0		11961-neg		11961-neg		11961-neg		11961-neg		11961	55	1
12210	12120	24890	0	0	4664000	1689000	777300	1639000	713900	0	5856	8162	0	0	13230	10780	10600	7780	6931	0	9545	0	0	0	0	15150	0	10390	16150	0	0	0	0	8661	8055	12310	0	13430	8507	0	11850	8810	0	6412	20160	12810	10890	0	10030	7626	7911	10470	8915	7621	10230	8333	0	12630	25890	13620	12090	12500	14720	15430	39590	41400	46140	35870	26190	12440	13390	12910	16890	15670	68050	57150	47380	47550	44980	10010	10290	8765	0	9928	7828	10490	11650	0	0	23678-neg	253.08	14.1232	14.1232	14.1232	-251.08	253.08	5.51002e+07	4664000	TRUE	TRUE	187.39	400.33	TRUE	TRUE	13230	13430	25890	68050	3.52	4.88	1.34	3.72	0.0096	0.0505	0.5114	0									23678-neg	23678	67	1
0	0	0	0	0	0	24560	19070	0	34430	0	0	0	0	18590	0	0	0	0	0	0	0	14310	0	0	3031000	1990000	5598000	4759000	2667000	30480	0	0	0	0	0	0	0	0	0	0	0	0	0	0	0	0	7746	9124	10200	0	0	0	0	0	0	0	0	0	0	0	0	0	0	0	45850	0	0	23250	0	0	0	0	0	0	0	0	0	0	0	0	0	0	0	0	0	18360	0	0	0	26762-neg	403.094	2.31263	2.3126	2.3126	-401.094	403.094	1.48028e+08	5598000	TRUE	TRUE	5597967	304.85	TRUE	TRUE	18590	30480	0	0	0	0	1	1	0.3466	0.3466												26762	17	94
0	0	0	0	0	59030	35000	19800	29610	20090	8160	0	11860	11180	11050	45240	41850	28040	25990	17200	115700	80570	84330	57030	82230	3759000	11120000	4578000	6977000	7925000	112900	93100	77470	101100	119600	4563000	5895000	2304000	8837000	5168000	12500	0	12080	0	9268	69300	40270	15270	18040	41510	12670	10660	13260	12510	11990	19340	24870	25030	32760	33340	28860	26710	35270	24320	22190	43620	45000	67810	48060	25750	33820	38360	33850	27350	36640	93880	72000	68410	77120	51530	0	0	14320	13560	12300	14720	12020	11140	12740	11930	29070-neg	193.035	13.2236	13.2236	13.2236	-191.035	193.035	8.77018e+08	11120000	TRUE	TRUE	11117347	754.99	TRUE	TRUE	45240	8837000	33340	93880	3.75	53.09	2.21	2.13	0.0034	0.0011	0.0006	0.0006				29070-neg						29070	81	1	CCMSLIB00003468870	2-Keto-D-gluconic acid	0.981324	InChI=1S/C6H10O7/c7-1-2(8)3(9)4(10)5(11)6(12)13/h2-4,7-10H,1H2,(H,12,13)/t2-,3-,4+/m1/s1	VBUYCZFBVCCYFD-UHFFFAOYSA-N	VBUYCZFBVCCYFD	C(C(C(C(C(=O)C(=O)O)O)O)O)O	ESI	HCD	Isolated	NIST	NIST	M-H	193.035	0	-1	spectra_filtered/specs_ms.mgf29070	http://gnps.ucsd.edu/ProteoSAFe/gnpslibraryspectrum.jsp?SpectrumID=CCMSLIB00003468870	Negative	193.035	3	lib-00041.mgf	Bronze	0	0	0	0	20	NIST17	N/A	793.417	5	193.035	spectra_filtered/specs_ms.mgf		2783100	UPDATE-SINGLE-ANNOTATED-BRONZE	CCMSLIB00003468870	669909	Carbohydrates	Saccharides	Monosaccharides	Organic oxygen compounds	Carbohydrates and carbohydrate conjugates	Organooxygen compounds
0	0	0	0	0	104800	117900	206200	116700	159200	0	0	8368	0	0	110700	117700	194800	199400	155400	0	0	9171	7848	0	83710	13700	158900	101200	67860	1379000	1318000	1776000	1230000	756800	1295000	783200	935100	790800	1169000	0	0	7287	0	0	108800	227300	114500	83130	349800	278600	259800	184200	254600	184900	289800	252200	163800	283400	180500	585100	915500	755200	808300	356700	781500	692400	433500	663000	669700	933900	1022000	962800	1073000	594900	433100	475200	580200	494300	548000	0	0	7797	6173	0	0	8735	0	0	7409	7414-neg	244.055	14.7179	14.7179	14.7179	-242.055	244.055	1.46659e+08	1776000	TRUE	TRUE	1.77589e+06	203.28	TRUE	TRUE	199400	1776000	289800	1073000	92.91	0.77	1.01	0.55	0	0.1617	0.9646	0.0016			7414-neg	7414-neg			7414-neg			7414	69	1
16500	106200	17370	115800	17690	2623000	1527000	1143000	1443000	1114000	71610	52250	103500	79180	111200	746200	799700	1028000	840000	611000	82480	88930	91620	74570	95960	603700	1074000	676400	853900	1025000	76660	103600	82720	90550	94770	1209000	698400	575100	866300	1040000	110800	108200	104700	87790	64590	1088000	901100	427000	426800	841500	90740	74250	94730	80070	103200	658300	868700	726200	1019000	592400	1590000	2004000	1729000	748900	1023000	1338000	880600	1800000	795500	803500	1586000	1676000	1484000	1552000	1986000	1255000	1203000	1804000	1767000	564800	123100	130100	142800	79870	94990	115000	155500	130300	143200	129100	12277-neg	161.046	1.37425	1.3743	1.3743	161.046	161.046	3.15966e+08	2623000	TRUE	TRUE	22.66	16.87	TRUE	TRUE	1028000	1209000	1019000	1986000	9.63	9.79	8.73	0.8	0	0.0001	0	0.201		12277-neg		12277-neg		12277-neg	12277-neg	12277-neg	12277-neg	12277	91	-1	CCMSLIB00003665152	D-Turanose	0.726823	InChI=1S/C12H22O11/c13-1-4(16)7(18)11(5(17)2-14)23-12-10(21)9(20)8(19)6(3-15)22-12/h4,6-16,18-21H,1-3H2/t4-,6-,7-,8-,9+,10-,11-,12-/m1/s1	RULSWEULPANCDV-UHFFFAOYSA-N	RULSWEULPANCDV	C(C1C(C(C(C(O1)OC(C(C(CO)O)O)C(=O)CO)O)O)O)O	ESI	HCD	Isolated	NIST	NIST	M-H-C6H12O6	161.046	0	1	spectra_filtered/specs_ms.mgf12277	http://gnps.ucsd.edu/ProteoSAFe/gnpslibraryspectrum.jsp?SpectrumID=CCMSLIB00003665152	Negative	161.046	3	lib-00041.mgf	Bronze	0	14	427	0	20	NIST17	N/A	82.455	4	161.046	spectra_filtered/specs_ms.mgf		778000	UPDATE-SINGLE-ANNOTATED-BRONZE	CCMSLIB00003665152	547251	Carbohydrates	Saccharides	Disaccharides	Lipids and lipid-like molecules	Fatty acyl glycosides	Fatty Acyls
0	0	0	0	0	71040	0	0	26620	0	0	0	33170	0	30050	27780	1462000	47100	29460	0	0	0	0	0	0	55720	1429000	48170	0	1235000	0	0	0	0	0	35260	36340	2623000	1633000	55790	0	0	26640	0	0	36040	27280	0	0	29500	33220	0	0	0	0	32530	0	35910	20790	1430000	0	0	0	0	34690	32750	79670	32170	1216000	30100	0	0	0	0	0	22180	1550000	41570	33010	1769000	0	0	38800	32730	40700	52870	42370	48120	42180	36170	33332-neg	153.003	2.7598	2.7598	2.7598	153.003	153.003	4.35415e+07	2623000	TRUE	TRUE	2.62272e+06	49.61	TRUE	TRUE	1462000	2623000	1430000	1769000	24.78	876634	45.74	683094	0.3261	0.1395	0.3222	0.1261		33332-neg		33332-neg		33332-neg		33332-neg		33332	45	-1
0	0	0	0	0	83310	64480	57580	80580	40170	13450	0	0	0	0	0	0	0	0	0	488700	355200	282300	163700	281200	91190	84430	71560	121900	121500	60370	89390	48060	77940	76390	43090	77030	46700	31010	37700	4459000	7300000	5517000	7175000	4009000	132400	145800	131200	229800	111800	4508000	2716000	2870000	2807000	2128000	48990	74250	40390	75850	50190	2085000	2907000	2691000	1082000	1903000	333300	345900	167200	292000	181400	703200	1040000	759700	785900	787900	100900	184500	165900	84390	145200	0	0	0	0	19140	0	0	0	0	0	5828-neg	361.083	1.20522	1.2052	1.2052	-359.083	361.083	1.12536e+08	7300000	TRUE	TRUE	7.30036e+06	381.43	TRUE	TRUE	13450	89390	4508000	1040000	0	0.67	0.02	0.17	0.3466	0.0619	0.0001	0					5828-neg		5828-neg			5828	67	13
108600	122100	12060	0	25330	344900	493800	242100	413500	264200	10260000	161200	305300	258300	357300	238800	192100	175600	165600	133700	356000	332400	346400	185900	312000	259300	190000	113500	318700	228800	191900	303400	311100	360500	279200	403200	257900	254200	301400	174300	136900	272200	181700	208000	177900	265800	249900	99800	269700	315400	275400	258200	333900	160600	188600	184100	226900	263000	327100	226800	301900	341000	346800	220800	467100	264000	283300	288900	295300	170700	209100	340200	225200	243300	323000	204400	298800	387200	389200	339500	211300	260000	99280	279400	266000	871900	848100	834800	582600	530200	10835-neg	672.271	0.936091	0.9361	0.9361	672.271	672.271	7.26761e+07	10260000	TRUE	TRUE	84.03	11.77	TRUE	TRUE	10260000	403200	333900	389200	0.08	0.96	1.01	1.21	0.3268	0.8185	0.956	0.2348	10835-neg									10835	90	-1
25530	30260	34990	27660	35170	931300	705300	475400	755500	510200	14810	11940	16890	24700	25730	1005000	999100	816900	804700	539200	19990	17990	13930	13880	15520	325700	704300	712800	564000	516300	120300	114000	101900	136100	96710	1454000	1339000	1090000	1576000	1448000	20790	12890	14250	14150	16160	860500	731100	383800	274900	1277000	20290	16780	13420	23580	13500	409200	430800	354900	669600	757200	149800	161700	158300	125500	140600	5367000	8462000	9808000	7512000	5237000	208200	154200	170000	132100	140700	10100000	9504000	7097000	8552000	6557000	12060	16100	13680	18090	27070	32910	18310	18740	14580	17250	14824-neg	145.062	15.0773	15.0773	15.0773	-143.062	145.062	3.93109e+08	10100000	TRUE	TRUE	287.12	306.83	TRUE	TRUE	1005000	1576000	757200	10100000	44.27	12.14	29.93	51.93	0	0	0.0002	0		14824-neg		14824-neg				14824-neg		14824	91	1	CCMSLIB00003735726	Gly-Ala	0.995127	InChI=1S/C5H10N2O3/c1-3(5(9)10)7-4(8)2-6/h3H,2,6H2,1H3,(H,7,8)(H,9,10)/t3-/m0/s1	VPZXBVLAVMBEQI-UHFFFAOYSA-N	VPZXBVLAVMBEQI	CC(C(=O)[O-])NC(=O)C[NH3+]	ESI	HCD	Isolated	NIST	NIST	M-H	145.062	0	-1	spectra_filtered/specs_ms.mgf14824	http://gnps.ucsd.edu/ProteoSAFe/gnpslibraryspectrum.jsp?SpectrumID=CCMSLIB00003735726	Negative	145.062	3	lib-00041.mgf	Bronze	0	0	0	0	11	NIST17	N/A	904.638	5	145.062	spectra_filtered/specs_ms.mgf		1439500	UPDATE-SINGLE-ANNOTATED-BRONZE	CCMSLIB00003735726	3695736	N/A	N/A	N/A	Organic acids and derivatives	Amino acids, peptides, and analogues	Carboxylic acids and derivatives
33130	27330	28570	47620	48110	131900	77380	56620	85100	69860	37660	35130	71100	60760	54170	17280000	15180000	12680000	13360000	10700000	78230	63420	71950	45150	57190	11920000	16130000	11070000	15840000	12500000	56320	64940	55460	75720	92790	10540000	14440000	11160000	15900000	12590000	57910	39290	56440	49720	36440	15840000	13640000	8156000	9927000	14010000	58660	50920	49360	54280	49910	9513000	12430000	10040000	14080000	10530000	82500	70010	74520	61760	71440	11330000	10120000	14030000	15470000	7390000	78570	75440	67530	54760	80470	19550000	17430000	11150000	14440000	12160000	49480	46650	69270	65830	86730	86240	71450	66750	63810	54770	11941-neg	193.035	14.587	14.587	14.587	-191.035	193.035	4.58564e+09	19550000	TRUE	TRUE	406.26	225.35	TRUE	TRUE	17280000	15900000	14080000	19550000	267.33	187.25	215.05	209.46	0	0	0	0		11941-neg		11941-neg		11941-neg		11941-neg		11941	91	1	CCMSLIB00006709398	Glucuronic Acid	0.996774	InChI=1S/C6H10O7/c7-1-2(8)4(5(10)11)13-6(12)3(1)9/h1-4,6-9,12H,(H,10,11)/t1-,2-,3+,4-,6?/m0/s1	AEMOLEFTQBMNLQ-AQKNRBDQSA-N	AEMOLEFTQBMNLQ	O=C(O)[C@H]1OC(O)[C@H](O)[C@@H](O)[C@@H]1O	LC-ESI	Orbitrap	commercial	Trent Northen	JGI:1214416	M-H	193.035	0	-1	spectra_filtered/specs_ms.mgf11941	http://gnps.ucsd.edu/ProteoSAFe/gnpslibraryspectrum.jsp?SpectrumID=CCMSLIB00006709398	Negative	193.035	3	lib-00009.mgf	Bronze	0.000289917	0	0	1.50189	20	BERKELEY-LAB	N/A	875.217	9	193.035	spectra_filtered/specs_ms.mgf		3624000	UPDATE-SINGLE-ANNOTATED-BRONZE	CCMSLIB00006709398	N/A	Carbohydrates	Saccharides	Monosaccharides	Organic oxygen compounds	Carbohydrates and carbohydrate conjugates	Organooxygen compounds
30530	22000	20380	23430	43350	10780	29920	9988	25510	28580	26270	15820	20600	8786	26680	2664000	3064000	3091000	3696000	1959000	35840	18610	26570	12850	20110	1446000	2942000	2716000	2446000	2076000	13110	26030	21630	28190	24110	3193000	1674000	1056000	2400000	2496000	16820	30860	13700	18690	12310	3443000	3092000	1323000	1670000	2347000	25510	25380	33620	8951	9854	1939000	1963000	1684000	2780000	1391000	14830	21720	22110	24570	29300	2371000	2812000	3466000	2046000	926900	33410	31690	11800	13250	21890	2376000	2733000	1872000	1823000	1995000	28140	25330	17480	17780	20130	126700	108200	130000	127300	132200	12053-neg	190.949	6.50814	6.5081	6.5081	190.949	190.949	4.56494e+08	3696000	TRUE	TRUE	85.26	27.95	TRUE	TRUE	3696000	3193000	2780000	2733000	147.45	95.68	94.44	96.38	0	0.0004	0	0		12053-neg		12053-neg		12053-neg		12053-neg		12053	91	-1
0	0	0	0	0	8130000	5812000	3623000	5917000	3731000	0	0	0	0	0	0	0	0	0	0	0	11960	0	0	0	0	0	0	0	0	0	0	0	0	0	0	0	0	0	0	0	0	0	0	0	0	0	0	0	0	0	0	0	0	0	0	0	0	0	0	3724000	4339000	4907000	3229000	3569000	1055000	1209000	1414000	960200	872100	3731000	3949000	3930000	3664000	3592000	1272000	1370000	1535000	1591000	1338000	0	0	0	13240	0	0	0	0	0	0	15775-neg	401.233	1.66267	1.6627	1.6627	401.233	401.233	4.83855e+08	8130000	TRUE	TRUE	8.12996e+06	614.11	TRUE	TRUE	0	0	0	3949000	1	1	1	0.38				0							15775-neg	15775-neg	15775-neg	15775	27	-1
0	4703	3925	0	0	16530	11550	7037	11450	12270	0	0	0	0	0	0	7592	7229	9727	6746	0	0	0	0	0	32650	65620	80220	48800	63280	12420	8496	9933	9569	11290	2631000	1799000	1445000	1361000	2073000	0	0	0	0	0	15780	11140	5741	7547	10600	0	5875	0	0	4957	6669	7545	6812	12070	6339	19850	15300	10120	12430	11050	41950	32910	65520	42690	17700	23820	19150	14560	17550	12830	26480	46690	126400	84010	33280	0	0	0	0	0	0	0	0	0	0	19215-neg	150.042	8.68178	8.6818	8.6818	-148.042	150.042	8.06018e+07	2631000	TRUE	TRUE	559.23	2.63084e+06	TRUE	TRUE	9727	2631000	12070	126400	6259.98	180.03	3.64	3.6	0.0052	0	0.0101	0.0403				19215-neg						19215	59	-1
0	0	0	0	0	31080	22570	16860	14440	14000	0	0	0	0	0	146900	1054000	1408000	1053000	89580	14160	15560	12470	7838	10970	1543000	2486000	1406000	185700	1667000	18560	16970	21410	16500	16950	2323000	151500	321300	707900	1578000	0	0	0	0	0	1182000	1307000	68790	70540	1069000	0	9968	0	8982	5568	172000	116600	727100	182800	586200	33040	43350	33810	18790	19710	200200	312400	1503000	1491000	678400	36480	43030	30380	33740	33900	195700	1384000	1605000	1613000	323000	0	0	0	0	0	14850	13510	14510	18380	15640	11092-neg	240.036	2.82696	2.827	2.827	240.036	240.036	2.43734e+08	2486000	TRUE	TRUE	2.48584e+06	135.22	TRUE	TRUE	1408000	2323000	727100	1613000	750156	56.22	72.78	28.85	0.0225	0.0406	0.0225	0.014		11092-neg		11092-neg				11092-neg		11092	68	-1
0	0	0	0	0	661700	533900	343000	537100	431100	0	0	0	0	0	239000	290500	249200	252400	172100	0	0	0	0	0	161400	278200	196200	233000	238400	0	0	0	0	0	210600	183300	151900	250000	229900	0	0	0	0	0	314800	248400	115900	138800	245900	0	0	0	0	0	155900	294500	167100	193400	149100	503100	481200	494900	340400	391000	679600	514900	802300	556800	296800	658100	418300	484000	379800	345700	1781000	940000	1051000	731200	591800	0	0	0	0	0	0	0	0	0	0	12437-neg	215.033	12.068	12.068	12.068	-213.033	215.033	1.62064e+08	1781000	TRUE	TRUE	1.78063e+06	1.78063e+06	TRUE	TRUE	290500	250000	294500	1781000	240644	205131	191973	2.23	0	0	0.0001	0.0303								12437-neg		12437	50	-1
0	0	0	0	0	2004000	514600	456000	624300	532100	0	0	0	0	0	60290	95710	56330	63250	60610	0	0	0	0	0	53300	92360	65020	96470	73610	350700	373000	252800	512900	366100	1547000	1785000	2438000	1718000	1384000	0	0	0	0	0	109000	81040	43360	61770	113400	25210	16880	16790	18330	23800	75870	74570	69230	68080	75650	599100	670500	576800	541500	797100	681500	718300	900500	576300	863900	656600	486500	414500	577500	495800	928500	993500	703500	949300	732600	6212	0	0	0	0	0	0	0	0	0	3755-neg	148.027	5.64389	5.6439	5.6439	148.027	148.027	1.96938e+08	2438000	TRUE	TRUE	2437589	392.34	TRUE	TRUE	95710	2438000	75870	993500	67239.1	4.78	3.6	1.64	0	0.0001	0	0.0017				3755-neg					3755-neg	3755	62	1
7370	7183	18760	6543	13850	11450	15490	8978	10680	8674	5888	6448	6513	7191	6555	7153000	12930000	9073000	27810000	2245000	10300	7857	6660	5832	9289	5227000	7285000	12020000	21780000	9855000	7259	9602	11800	10240	5437	86150	7415000	4040000	14550000	10280000	9183	7974	5891	6738	5840	7754000	5815000	2775000	15110000	36190	7864	7252	11670	6375	6744	5216000	8660000	9338000	5436000	10690000	10530	11440	12840	9593	8366	13580000	9838000	10060000	5882000	4094000	6435	13060	7890	8791	11480	18020000	15100000	23220000	12050000	12020000	9934	7309	6047	9981	12830	0	0	0	8907	9061	18632-neg	226.109	3.49866	3.4987	3.4987	-224.109	226.109	1.96153e+09	27810000	TRUE	TRUE	1482.42	2166.46	TRUE	TRUE	27810000	14550000	10690000	23220000	1816.25	820.33	985.65	1687.22	0.0261	0.0194	0.0001	0.0001		18632-neg		18632-neg		18632-neg		18632-neg		18632	88	1
6206	8654	23050	0	26650	0	27510	16050	21980	34070	0	0	0	0	0	326000	46490	38140	40050	2823000	0	28230	0	0	0	133000	239900	315800	13560000	203500	28310	48380	31960	34430	44320	4597000	110400000	3453000	2551000	2446000	9155	0	0	9935	0	52070	49550	6799000	2904000	26510	66480	47490	60030	33140	39330	26660	8622000	30080	549400	21670	38180	47790	60730	31970	48250	22680000	314000	334900	205400	72790	55420	56950	50640	50400	54650	17620000	291000	394900	193100	291200	0	0	0	0	0	0	0	0	0	0	2375-neg	279.039	2.33996	2.34	2.34	-277.039	279.039	1.56919e+09	110400000	TRUE	TRUE	4143.1	110409465	TRUE	TRUE	2823000	110400000	8622000	17620000	654819	658.81	37.53	70.11	0.2639	0.2833	0.3194	0.3163		2375-neg		2375-neg		2375-neg		2375-neg		2375	67	1	CCMSLIB00006697333	uridine	0.890056	InChI=1S/C9H12N2O6/c12-3-4-6(14)7(15)8(17-4)11-2-1-5(13)10-9(11)16/h1-2,4,6-8,12,14-15H,3H2,(H,10,13,16)/t4-,6-,7-,8-/m1/s1	DRTQHJPVMGBUCF-UHFFFAOYSA-N	DRTQHJPVMGBUCF	O=c1nc(O)ccn1C1OC(CO)C(O)C1O	LC-ESI	Orbitrap	commercial	Trent Northen	JGI:204016	M+Cl	279.039	0	-1	spectra_filtered/specs_ms.mgf2375	http://gnps.ucsd.edu/ProteoSAFe/gnpslibraryspectrum.jsp?SpectrumID=CCMSLIB00006697333	Negative	279.039	3	lib-00009.mgf	Bronze	3.05176e-05	0	0	0.109367	7	BERKELEY-LAB	N/A	140.398	5	279.039	spectra_filtered/specs_ms.mgf		6368000	UPDATE-SINGLE-ANNOTATED-BRONZE	CCMSLIB00006697333	N/A	Carbohydrates	Nucleosides	Pyrimidine nucleos(t)ides	N/A	N/A	N/A
0	0	0	0	0	0	0	0	0	0	0	0	0	0	0	51730	78570	35470	58470	40000	0	0	0	0	0	44170	48310	65540	58310	46850	146200	173100	173500	182900	107400	1421000	1178000	835100	1009000	788500	0	0	0	0	0	54830	58520	24330	37590	46850	0	0	0	0	0	33000	37400	41450	33710	54110	0	0	0	0	0	69980	78910	84950	70750	51080	0	0	0	0	0	101300	102100	70800	81570	65740	0	0	0	0	0	16780	0	0	0	12710	25441-neg	370.154	7.2462	7.2462	7.2462	370.154	370.154	4.62994e+07	1421000	TRUE	TRUE	1.42056e+06	84.66	TRUE	TRUE	78570	1421000	54110	102100	52849.2	6.68	39934.5	84307	0.0001	0.0001	0	0				25441-neg						25441	42	-1
0	10960	0	0	0	1229000	1140000	887500	1224000	907600	0	0	10800	0	0	149400	259800	149300	180400	25900	0	10760	0	10960	11220	39700	105700	86890	79040	85920	11200	13320	0	0	10360	23700	90830	67190	38230	20830	0	0	10740	12450	8871	270400	136000	128000	70710	273800	0	0	0	0	0	149100	146100	126900	109000	25040	65210	55070	79190	64410	54020	114000	132100	222200	132000	95500	87150	61570	87560	58460	58550	207300	204900	139500	210600	133900	0	0	0	9592	0	10150	0	0	10870	0	23665-neg	171.077	14.2029	14.2029	14.2029	171.077	171.077	4.10113e+07	1229000	TRUE	TRUE	112.11	113.13	TRUE	TRUE	259800	90830	149100	210600	70.76	6.9	111232	2.54	0.004	0.0173	0.0012	0.0004									23665-neg	23665	65	1	CCMSLIB00003735391	Pro-Gly	0.468784	InChI=1S/C7H12N2O3/c10-6(11)4-9-7(12)5-2-1-3-8-5/h5,8H,1-4H2,(H,9,12)(H,10,11)/t5-/m0/s1	RNKSNIBMTUYWSH-UHFFFAOYSA-N	RNKSNIBMTUYWSH	C1CC([NH2+]C1)C(=O)NCC(=O)[O-]	ESI	HCD	Isolated	NIST	NIST	M-H	171.077	0	1	spectra_filtered/specs_ms.mgf23665	http://gnps.ucsd.edu/ProteoSAFe/gnpslibraryspectrum.jsp?SpectrumID=CCMSLIB00003735391	Negative	171.077	3	lib-00041.mgf	Bronze	0.000106812	0	0	0.624346	8	NIST17	N/A	852.172	4	171.077	spectra_filtered/specs_ms.mgf		210900	UPDATE-SINGLE-ANNOTATED-BRONZE	CCMSLIB00003735391	2578576	N/A	N/A	N/A	Organic acids and derivatives	Amino acids, peptides, and analogues	Carboxylic acids and derivatives
0	0	0	0	0	31060000	27840000	25230000	28090000	24810000	0	0	0	0	0	0	12050	0	0	0	27440	17420	24060	14360	16440	0	19250	16260	14000	18840	109100	118000	116300	127100	61840	28570	16940	0	23760	22990	11540	10910	14090	11280	0	0	0	0	0	15690	12590	0	0	0	0	0	11520	0	12290	0	19000	22580	18700	11330	17530	17400	13200	18660	19690	13840	13990	14890	11690	11060	21500	18320	16830	20250	17380	14880	0	0	0	0	0	0	0	10890	0	0	15661-neg	199.071	12.8673	12.8673	12.8673	-197.071	199.071	6.79181e+08	31060000	TRUE	TRUE	31060275	2853.22	TRUE	TRUE	12050	127100	12590	21500	2410.03	0.17	1.89	1.2	0.3466	0.0001	0.5766	0.1955									15661-neg	15661	54	-1
23760	0	23470	0	41900	31780	64410	62710	49790	49680	0	0	0	0	0	668300	0	9253	10020	429000	14770	39350	27840	21020	12110	0	0	0	267900	0	510000	578200	555400	617600	389400	106900	58200000	4646000	724900	101000	25440	0	0	0	66480	0	11530	472900	616600	0	136400	99870	98140	76430	86530	71170	824000	8936	208800	0	143900	119300	130100	88840	88290	9339000	211000	17520	13640	0	156700	180300	158100	207500	169100	102900	12710	16970	0	41380	0	64650	16330	0	0	0	0	0	0	0	2383-neg	302.066	2.66559	2.6656	2.6656	-300.066	302.066	1.01885e+09	58200000	TRUE	TRUE	1389.06	900.31	TRUE	TRUE	668300	58200000	824000	207500	223324	24.06	2.24	0.2	0.1446	0.3145	0.4507	0.0001				2383-neg						2383	63	-1
6545	5792	8382	10340	7451	98670	125700	120900	140600	87330	6664	7176	12930	9081	10070	20620	20890	37940	29380	11860	9321	9991	10460	7611	9245	49680	20280	25370	19080	17460	27690	37330	39330	34950	19150	1405000	382600	593300	171400	403800	11010	12760	12840	10560	8325	21500	19340	13530	16260	27820	24250	12750	15430	12500	8634	14870	16370	20300	20800	26850	122900	387500	492900	160700	114800	370000	770600	411700	342200	278700	165100	249200	174700	169700	131400	319300	386100	405500	373500	467900	14070	10620	11850	11910	9195	12930	20510	12680	16550	16780	2582-neg	329.086	6.16706	6.1671	6.1671	329.086	329.086	7.3122e+07	1405000	TRUE	TRUE	135.87	68.5	TRUE	TRUE	37940	1405000	26850	467900	2.63	18.66	1.35	2.19	0.0113	0.031	0.1642	0.0001				2582-neg						2582	91	-1
0	0	0	0	0	6709000	5131000	4026000	4651000	4060000	0	0	0	0	0	0	0	0	0	0	0	0	0	0	0	0	0	0	0	0	22540	0	23720	23160	0	0	0	0	0	0	0	0	0	0	0	0	0	0	0	0	0	0	0	0	0	0	0	0	0	0	4897000	4611000	4326000	3790000	4645000	1094000	459400	978700	1218000	636300	4829000	6029000	4677000	4145000	4283000	840200	729300	1448000	1178000	696800	0	0	0	0	0	0	0	0	0	0	15771-neg	385.239	1.12119	1.1212	1.1212	-383.238	385.238	1.40023e+08	6709000	TRUE	TRUE	6708805	6708805	TRUE	TRUE	0	23720	0	6029000	1	0	1	0.2		0.0401		0							15771-neg	15771-neg	15771-neg	15771	28	-1
0	0	5109	9518	0	3016000	2376000	1311000	2237000	1421000	5878	7896	11400	7589	7188	50430	26340	42740	27030	19600	7432	12640	7339	5697	8346	15940	45770	36100	29470	31070	25200	28410	31640	40170	28140	223000	279800	281400	252900	262900	7128	8907	7690	8034	6647	36470	41580	24000	16310	23640	35650	25010	27430	30030	24450	35300	57650	33900	42220	52230	1629000	1819000	2029000	1188000	1527000	1869000	2000000	1872000	1825000	1069000	1671000	1771000	1736000	1404000	1467000	2483000	2286000	1996000	2148000	1860000	7878	10960	9712	10510	9099	8122	7993	6205	7223	7781	12906-neg	243.062	5.10747	5.1075	5.1075	243.062	243.062	5.26274e+08	3016000	TRUE	TRUE	316.83	275.07	TRUE	TRUE	50430	281400	57650	2483000	4.16	8.47	1.55	1.34	0.0025	0	0.0148	0.0032							12906-neg	12906-neg	12906-neg	12906	88	1	CCMSLIB00005738572	Massbank:RP031512 Pseudouridine|5-[(2S,3R,4S,5R)-3,4-dihydroxy-5-(hydroxymethyl)oxolan-2-yl]-1H-pyrimidine-2,4-dione	0.898588	1S/C9H12N2O6/c12-2-4-5(13)6(14)7(17-4)3-1-10-9(16)11-8(3)15/h1,4-7,12-14H,2H2,(H2,10,11,15,16)/t4-,5-,6-,7+/m1/s1	PTJWIQPHWPFNBW-GBNDHIKLSA-N	PTJWIQPHWPFNBW	c1c(c(nc(n1)O)O)[C@H]2[C@@H]([C@@H]([C@H](O2)CO)O)O	ESI	qTof	Isolated	Massbank	Massbank	M-H	243.062	0	1	spectra_filtered/specs_ms.mgf12906	http://gnps.ucsd.edu/ProteoSAFe/gnpslibraryspectrum.jsp?SpectrumID=CCMSLIB00005738572	Negative	243.062	3	lib-00039.mgf	Bronze	0.000198364	0	0	0.816106	5	MASSBANK	N/A	306.448	5	243.062	spectra_filtered/specs_ms.mgf		690000	UPDATE-SINGLE-ANNOTATED-BRONZE	CCMSLIB00005738572	1445-07-4				N/A	N/A	N/A
12700	10840	0	0	0	49070	44320	0	0	67190	0	0	0	0	18970	980200	486000	836200	439500	643600	0	25720	0	15430	26200	1917000	207800	381400	318000	614600	0	0	0	0	0	154800	578200	19050	153000	582000	28060	28420	18350	28550	26310	769500	553300	783000	690700	271500	0	13800	0	0	0	628000	1179000	867100	754000	1050000	30240	64270	49110	36400	43200	1260000	244400	966300	2414000	219800	41180	49520	36280	29280	45920	757300	503400	1690000	1513000	275300	0	0	0	0	0	0	0	22920	16330	0	12148-neg	242.082	1.16798	1.168	1.168	-240.082	242.082	7.55046e+07	2414000	TRUE	TRUE	190.08	105.31	TRUE	TRUE	980200	582000	1179000	1690000	178.38	297419	324.44	23.44	0.0002	0.0358	0	0.0117						12148-neg		12148-neg		12148	62	1
0	0	0	0	9905	541500	430000	301000	472900	307600	0	0	8107	9144	8760	3321000	2698000	1573000	3156000	1084000	11000	8763	9065	0	0	1114000	3547000	1915000	1712000	1898000	677900	613900	525600	743100	482500	1968000	1359000	970000	1908000	1467000	0	0	8503	6445	0	3268000	2655000	596300	971400	2568000	271700	207400	263800	353600	197300	1083000	1477000	1273000	1926000	2354000	405300	325400	326600	261900	276900	1135000	1491000	2241000	1997000	731700	941300	787100	884300	712400	670800	3252000	3194000	2138000	2058000	1281000	0	7721	7287	0	8958	11480	0	0	0	0	7484-neg	239.078	14.6549	14.6549	14.6549	-237.078	239.078	4.68416e+08	3547000	TRUE	TRUE	358.08	308.97	TRUE	TRUE	3321000	1968000	2354000	3252000	454.76	2.52	6.27	2.98	0.0007	0.0013	0.0004	0.003		7484-neg		7484-neg		7484-neg		7484-neg		7484	74	1
5676	5499	0	8132	0	26040	0	0	0	0	0	0	15030	0	0	18690	14310	47170	33610	44010	0	14630	0	0	0	25630	31270	31070	11560	0	0	7268	0	0	13940	1305000	1598000	1135000	998400	1381000	0	0	0	0	12760	23060	33830	40420	23870	39570	0	10480	8548	0	0	29410	42690	22210	24950	18160	0	0	0	10540	0	509300	341100	90570	252900	307500	8740	12960	0	0	12580	190200	218200	375500	189200	340000	0	0	0	0	14430	15410	17110	0	0	12370	12738-neg	133.015	7.59339	7.5934	7.5934	133.015	133.015	4.17637e+07	1598000	TRUE	TRUE	196.48	93.38	TRUE	TRUE	47170	1598000	42690	375500	10.5	302.53	7.22	38.3	0.0043	0	0.0012	0.0002				12738-neg						12738	54	-1
14290	13060	18550	39660	73350	172500	158100	119800	167300	108800	6380	4937	0	13610	20230	125600	59760	31310	36440	35980	10000	9657	11300	16590	12640	65510	101100	91030	127500	92300	1996000	2002000	1805000	2268000	1167000	223500	229300	242700	195400	173500	12100	7272	12190	11230	8954	45670	37610	38100	46160	47960	1271000	720600	763000	967700	616600	33790	50800	32310	40780	73540	30240	34210	28230	23880	24690	147100	120200	108300	99080	79470	180200	193000	196700	166500	146600	158100	182300	55120	82390	128300	10650	14190	9056	10690	8512	18110	6403	7802	7132	6203	2435-neg	203.083	9.60296	9.603	9.603	-201.083	203.083	1.46489e+08	2268000	TRUE	TRUE	30.91	125.22	TRUE	TRUE	125600	2268000	1271000	196700	6.4	0.12	0.05	0.69	0.0267	0	0.0001	0.0594			2435-neg		2435-neg					2435	90	42	CCMSLIB00006704795	D-Tryptophan	0.962733	InChI=1S/C11H12N2O2/c12-9(11(14)15)5-7-6-13-10-4-2-1-3-8(7)10/h1-4,6,9,13H,5,12H2,(H,14,15)/t9-/m1/s1	QIVBCDIJIAJPQS-UHFFFAOYSA-N	QIVBCDIJIAJPQS	NC(Cc1c[nH]c2ccccc12)C(=O)O	LC-ESI	Orbitrap	commercial	Trent Northen	JGI:211478	M-H	203.083	0	-1	spectra_filtered/specs_ms.mgf2435	http://gnps.ucsd.edu/ProteoSAFe/gnpslibraryspectrum.jsp?SpectrumID=CCMSLIB00006704795	Negative	203.083	3	lib-00009.mgf	Bronze	1.52588e-05	0	0	0.0751359	20	BERKELEY-LAB	N/A	576.177	6	203.083	spectra_filtered/specs_ms.mgf		534600	UPDATE-SINGLE-ANNOTATED-BRONZE	CCMSLIB00006704795	N/A	Amino acids and Peptides|Shikimates and Phenylpropanoids	Small peptides	Aminoacids	Organoheterocyclic compounds	Indolyl carboxylic acids and derivatives	Indoles and derivatives
8483	6377	9528	0	6254	11460	13140	7291	0	8322	7711	6603	9187	9359	0	10880	11420	8575	8795	0	7723	11990	8098	5755	6766	103500000	101100000	77250000	123000000	107700000	7820	9232	7735	6128	8140	225300	276700	267700	139000	203800	7454	8389	0	7570	5098	258400	196000	160700	250500	141800	8776	7662	9800	7094	6579	6114	10790	6868	11150	9395	6739	6697	9985	16360	9072	277700	275700	265400	209400	125200	8609	13290	0	8288	7756	39930	54360	63250	59430	72330	7836	10720	0	11260	0	11380	10880	15010	8548	10230	26741-neg	281.046	6.10528	6.1053	6.1053	-279.046	281.046	5.53214e+09	123000000	TRUE	TRUE	12907.8	8193.97	TRUE	TRUE	11420	276700	11150	72330	1.21	28.48	1.11	7.62	0.6255	0	0.4743	0										26741	83	-1
0	4875	0	0	7317	63150	111900	9767	119300	77890	6794	5682	0	0	0	0	0	0	0	0	53260	61680	62680	58730	33280	1569000	2538000	3511000	4304000	1568000	0	5906	0	0	0	0	0	0	0	0	11140	30060	24140	17150	8978	0	0	0	0	0	6398	7044	12450	7918	0	5699	0	7644	0	0	72010	130000	136200	28700	80940	68440	62620	26870	60990	14640	10620	122300	83660	12370	91960	23720	29980	43900	35640	37190	5951	8153	0	0	10790	0	0	0	0	0	26772-neg	309.049	6.12897	6.129	6.129	309.049	309.049	7.93666e+07	4304000	TRUE	TRUE	588.15	398.99	TRUE	TRUE	6794	5906	12450	122300	0	0	0.39	0.53	0.1434	0.3466	0.1537	0.2217										26772	54	1
0	0	0	0	0	0	0	0	0	0	0	0	0	0	0	218300	157700	79440	86240	150100	0	0	0	0	0	1897000	2954000	1463000	4327000	1604000	0	0	0	0	0	254200	1255000	1065000	717200	434000	0	0	0	0	0	183600	174700	262700	541900	111600	0	0	0	0	0	169900	224100	124800	162500	199300	0	0	0	0	0	1997000	1517000	878800	958700	398200	0	0	0	0	0	572500	1018000	1070000	672900	1301000	0	0	0	0	0	0	0	0	0	0	17370-neg	578.988	1.48181	1.4818	1.4818	-576.989	578.989	9.68887e+07	4327000	TRUE	TRUE	4327331	4327331	TRUE	TRUE	218300	1255000	224100	1301000	138373	745217	176124	926982	0.0006	0.0041	0	0.0001				17370-neg				17370-neg		17370	35	1
19030	20190	22080	25360	23100	3262000	3917000	2708000	4444000	2333000	5857	10290	21340	17510	12940	227000	115700	77220	75300	72790	15950	20220	25230	13710	10860	52580	150700	101400	116400	101900	203800	211800	214500	232300	78460	529400	713100	565500	335000	265800	15850	16120	11490	13890	11520	96440	166000	80360	81030	117300	0	8757	20290	0	8913	58690	145300	64650	115300	191400	11100	18500	18790	33310	17430	143100	240600	219400	235500	21210	14660	15590	11780	15380	25410	193800	252100	206500	192500	273900	14550	12700	18850	19480	17820	15520	0	0	0	0	2493-neg	227.102	16.9394	16.9394	16.9394	-225.101	227.101	7.50507e+07	4444000	TRUE	TRUE	175.24	228.2	TRUE	TRUE	227000	713100	191400	273900	8.36	2.56	15.15	13.51	0.0096	0.0089	0.0028	0									2493-neg	2493	85	1
0	0	0	0	0	0	0	0	0	22280	0	0	0	0	0	22330	484800	48130	27560	1206000	0	0	0	0	120100	335000	175700	482100	815300	244600	0	0	0	0	0	26250	820200	16210	17840	17220	0	0	0	0	0	0	35670	25630	88920	46430	0	0	10290	0	0	31770	33890	18400	72870	17330	0	0	0	0	0	586600	55020	175100	64470	0	0	0	0	0	0	46510	0	23610	2126000	90600	0	0	0	0	0	0	13970	18570	60090	0	11151-neg	473.992	1.42128	1.4213	1.4213	473.992	473.992	1.41748e+07	2126000	TRUE	TRUE	2125702	35.38	TRUE	TRUE	1206000	820200	72870	2126000	357810	179553	16.93	457286	0.1576	0.2948	0.0129	0.3051		11151-neg						11151-neg		11151	38	-1
22890	25660	32800	26230	32620	203100	186500	120600	190700	216600	128100	129900	123500	132600	160600	3294000	3542000	3546000	3527000	3151000	74120	100500	74760	51710	40110	1175000	2412000	2304000	2243000	1975000	42500	43080	65020	83650	118300	1422000	3890000	2127000	2219000	2084000	228300	118300	111400	162200	97050	3867000	3160000	2982000	1818000	3990000	93730	177200	119500	157600	103900	2189000	3577000	2685000	2600000	2137000	150500	152800	174700	125100	179100	1633000	2842000	2810000	3282000	2997000	179100	101900	140000	93300	192300	3223000	3026000	2773000	2430000	2409000	138300	167300	132200	136300	150300	178800	160700	223100	179500	169400	11976-neg	215.033	8.19498	8.195	8.195	215.033	215.033	1.01839e+09	3990000	TRUE	TRUE	121.63	17.88	TRUE	TRUE	3546000	3890000	3577000	3223000	25.29	33.31	20.23	19.61	0	0.0005	0	0		11976-neg		11976-neg		11976-neg		11976-neg		11976	91	-1
42730	41510	47470	59000	53910	1846000	1083000	633000	1206000	794600	58380	54530	114100	106900	89000	1317000	1643000	1160000	1947000	476800	356000	237900	204700	138100	198000	5533000	13640000	6135000	5253000	7622000	134900	130800	114600	175600	221500	8611000	6113000	2288000	7857000	6066000	94990	78780	105300	77570	70660	2234000	1340000	330500	481300	1662000	108600	162600	69290	102200	89140	615600	753200	871000	923900	1173000	1352000	1178000	1272000	547400	763200	2328000	2174000	4865000	2440000	990500	1090000	826000	1100000	683100	797300	4873000	390000	4579000	5288000	2249000	83160	93770	112700	195400	163500	138000	114500	154300	118800	93570	2807-neg	165.04	13.5312	13.5312	13.5312	-163.04	165.04	1.43864e+09	13640000	TRUE	TRUE	231.13	69.79	TRUE	TRUE	1947000	8611000	1173000	5288000	15.48	39.8	8.16	3.86	0.0012	0.0006	0	0.0253		2807-neg		2807-neg		2807-neg	2807-neg	2807-neg	2807-neg	2807	91	1	CCMSLIB00003369460	D-Arabinonic acid	0.931804	InChI=1S/C5H10O6/c6-1-2(7)3(8)4(9)5(10)11/h2-4,6-9H,1H2,(H,10,11)/t2-,3-,4+/m1/s1	QXKAIJAYHKCRRA-UHFFFAOYSA-N	QXKAIJAYHKCRRA	C(C(C(C(C(=O)O)O)O)O)O	ESI	HCD	Isolated	NIST	NIST	M-H	165.04	0	-1	spectra_filtered/specs_ms.mgf2807	http://gnps.ucsd.edu/ProteoSAFe/gnpslibraryspectrum.jsp?SpectrumID=CCMSLIB00003369460	Negative	165.04	3	lib-00041.mgf	Bronze	9.15527e-05	0	0	0.554729	13	NIST17	N/A	811.872	6	165.04	spectra_filtered/specs_ms.mgf		1982000	UPDATE-SINGLE-ANNOTATED-BRONZE	CCMSLIB00003369460	488302	Carbohydrates	Saccharides	Monosaccharides	Organic oxygen compounds	Carbohydrates and carbohydrate conjugates	Organooxygen compounds
19260	14120	10430	15560	16750	51260	48420	31300	50890	36940	26960	36700	39330	39400	35740	1223000	1187000	1225000	1019000	757800	43320	40520	36890	28530	29710	316100	1235000	1208000	1039000	950600	34010	29170	34800	39520	42930	1138000	491400	347600	956100	942400	37410	40440	32990	34280	26850	1447000	1453000	531600	285800	802700	45870	29290	30610	42880	44240	517300	654500	399300	1391000	345500	48380	42550	44410	37930	41950	490100	817100	978100	780400	414700	44800	44350	50560	28540	46040	798400	816900	441400	717800	527500	37450	39150	47350	42770	42120	82140	53160	56240	59690	68670	12249-neg	203.056	7.00904	7.009	7.009	203.056	203.056	1.63228e+08	1453000	TRUE	TRUE	75.44	17.69	TRUE	TRUE	1225000	1138000	1391000	816900	30.38	21.48	17.14	15.41	0	0.0012	0.0112	0		12249-neg		12249-neg		12249-neg				12249	91	-1
0	0	0	0	0	1053000	2262000	1945000	2221000	1800000	0	0	0	0	0	0	0	0	0	0	0	0	0	0	0	0	0	0	0	0	0	0	0	0	0	0	0	0	0	0	0	0	0	6927	0	0	0	0	0	0	0	0	0	0	0	0	0	0	0	0	1856000	2284000	2384000	1476000	1527000	1453000	1458000	1221000	1345000	895000	1595000	2381000	1931000	1795000	1656000	885000	1347000	1424000	1027000	1259000	0	0	0	0	8610	0	0	0	0	0	15835-neg	437.21	1.68508	1.6851	1.6851	-435.21	437.21	2.77647e+08	2384000	TRUE	TRUE	2.38443e+06	276.91	TRUE	TRUE	0	0	0	2381000	1	1	1	0.63				0.0042							15835-neg	15835-neg	15835-neg	15835	27	33
10090	6304	6714	8601	7901	101800	87660	59860	85080	60370	7601	9764	9290	7412	6760	39300	41470	46810	21580	31970	21330	16600	12110	11910	11610	68190	152100	133400	113600	126800	105300	127500	139100	132300	88980	440900	3609000	2515000	2367000	1923000	8948	8744	11230	8661	6817	30430	35160	43030	54630	0	136400	101300	110400	110300	95350	87140	143100	118100	97070	127400	79950	87480	87460	52500	60200	160900	137700	151400	111900	55060	151000	170900	168400	158700	151300	231200	219700	127600	161700	205600	8341	8573	8946	7953	7852	0	0	13980	0	0	3768-neg	150.042	3.74615	3.7462	3.7462	-148.042	150.042	1.0892e+08	3609000	TRUE	TRUE	357.46	258.12	TRUE	TRUE	46810	3609000	143100	231200	4.44	18.3	1.03	1.18	0.0002	0.004	0.7657	0.1801				3768-neg						3768	86	110
0	0	0	0	0	0	0	0	0	0	0	0	0	0	0	0	0	0	0	6907	0	0	0	0	0	1675000	1025000	837600	323600	1024000	0	0	0	0	0	0	0	0	0	6852	0	0	7413	0	0	0	0	0	0	0	0	0	0	0	0	0	0	0	0	0	0	0	0	0	10350	0	0	0	0	0	0	0	0	0	0	0	0	0	0	0	0	0	12420	0	0	0	0	0	0	0	27751-neg	348.029	13.4498	13.4498	13.4498	348.029	348.029	1.70513e+07	1675000	TRUE	TRUE	1674584	134.79	TRUE	TRUE	6907	6852	0	0	1382.32	1371.32	1	1	0.3466	0.3466												27751	10	1
0	0	0	0	0	0	0	0	0	0	0	0	0	0	0	0	0	0	0	0	0	0	0	0	0	3834000	1902000	4049000	4401000	3120000	0	0	0	0	0	0	0	0	0	0	0	0	0	0	0	0	0	0	0	0	0	0	0	0	0	0	0	0	0	0	0	0	0	0	0	0	0	0	0	0	0	0	0	0	0	0	0	0	0	0	0	0	0	0	0	0	0	0	0	0	26770-neg	499.132	6.1128	6.1128	6.1128	-497.132	499.132	1.65293e+08	4401000	TRUE	TRUE	4400816	4400816	TRUE	TRUE	0	0	0	0	1	1	1	1														26770	5	85
0	0	0	6655	0	0	0	0	0	0	0	0	0	0	0	49590	62980	48130	30700	17660	0	0	0	0	0	536400	757700	399500	1591000	572800	0	0	0	0	0	248900	344500	262500	253000	354700	0	0	0	0	0	80560	37260	42230	110100	34710	0	0	0	0	0	26930	70110	71860	49330	45030	0	0	0	0	0	262700	288700	249500	248300	89720	0	0	0	0	0	276100	244500	297100	219700	289400	0	0	0	8857	0	0	0	11860	0	0	25593-neg	433.038	1.63918	1.6392	1.6392	433.038	433.038	2.01824e+07	1591000	TRUE	TRUE	239.07	134.12	TRUE	TRUE	62980	354700	71860	297100	41812.8	292704	52652.2	265382	0.0007	0	0.0002	0										25593	38	-1
0	0	0	0	0	0	0	0	0	0	0	0	0	0	0	0	0	0	0	0	1201000	1485000	1111000	910000	985700	46780	50950	41570	47470	49660	883900	909800	1192000	1231000	800100	51980	29800	40770	43300	43750	0	0	0	0	0	0	0	0	0	0	0	0	0	0	0	0	0	0	0	0	0	0	0	0	0	0	0	0	0	0	0	0	0	0	0	0	0	0	0	0	0	0	0	0	0	0	0	0	0	0	7446-neg	693.471	4.67551	4.6755	4.6755	-691.471	693.471	6.35852e+07	1485000	TRUE	TRUE	1.48514e+06	1.48514e+06	TRUE	TRUE	0	1231000	0	0	1	0.04	1	1		0					7446-neg							7446	20	8	CCMSLIB00005737560	Massbank:LQB00236 PG 30:0	0.74495	1S/C36H71O10P/c1-3-5-7-9-11-13-15-16-18-20-22-24-26-28-36(40)46-34(32-45-47(41,42)44-30-33(38)29-37)31-43-35(39)27-25-23-21-19-17-14-12-10-8-6-4-2/h33-34,37-38H,3-32H2,1-2H3,(H,41,42)	ZAXBYLHGBBMAAY-UHFFFAOYSA-N	ZAXBYLHGBBMAAY	CCCCCCCCCCCCCCCC(=O)OC(COC(=O)CCCCCCCCCCCCC)COP(O)(=O)OCC(O)CO	ESI	qTof	Isolated	Massbank	Massbank	M-H	693.468	0	-1	spectra_filtered/specs_ms.mgf7446	http://gnps.ucsd.edu/ProteoSAFe/gnpslibraryspectrum.jsp?SpectrumID=CCMSLIB00005737560	Negative	693.468	3	lib-00039.mgf	Bronze	0.00317383	0	0	4.57675	2	MASSBANK	N/A	280.53	3	693.471	spectra_filtered/specs_ms.mgf		346900	UPDATE-SINGLE-ANNOTATED-BRONZE	CCMSLIB00005737314	N/A	Fatty acids	Glycerophospholipids	Glycerophosphoglycerols	Lipids and lipid-like molecules	Glycerophosphoglycerols	Glycerophospholipids
30080	15790	18860	18150	10540	87070	51900	38150	53840	46640	11890	12100	12980	16550	67680	19950000	18700000	18090000	16930000	15070000	26020	17090	21470	18710	11860	9551000	21870000	17540000	16690000	18260000	18610	28290	28400	33040	24720	15740000	15490000	13000000	16770000	16210000	16250	11850	14380	8904	9664	22220000	19030000	10610000	11940000	21360000	8530	16720	18620	20210	0	13370000	14550000	14150000	17660000	13020000	49510	36490	51510	38460	44700	12040000	16960000	19340000	16090000	12680000	55180	60190	40670	39060	47090	22400000	21920000	14770000	19010000	16130000	12530	11560	18660	16840	20310	15960	16330	10630	12830	13910	11935-neg	207.051	14.4246	14.4246	14.4246	-205.051	207.051	2.96831e+09	22400000	TRUE	TRUE	744.62	1102.73	TRUE	TRUE	19950000	16770000	17660000	22400000	732.09	580.28	1135.28	389.12	0	0	0	0		11935-neg		11935-neg		11935-neg		11935-neg		11935	90	1	CCMSLIB00003315878	Glucoheptonic acid	0.481292	InChI=1S/C7H14O8/c8-1-2(9)3(10)4(11)5(12)6(13)7(14)15/h2-6,8-13H,1H2,(H,14,15)/t2?,3-,4-,5+,6-/m1/s1	KWMLJOLKUYYJFJ-UHFFFAOYSA-N	KWMLJOLKUYYJFJ	C(C(C(C(C(C(C(=O)O)O)O)O)O)O)O	ESI	HCD	Isolated	NIST	NIST	M-H-H2O	207.051	0	-1	spectra_filtered/specs_ms.mgf11935	http://gnps.ucsd.edu/ProteoSAFe/gnpslibraryspectrum.jsp?SpectrumID=CCMSLIB00003315878	Negative	207.051	3	lib-00041.mgf	Bronze	9.15527e-05	0	0	0.442175	6	NIST17	N/A	865.476	4	207.051	spectra_filtered/specs_ms.mgf		2622000	UPDATE-SINGLE-ANNOTATED-BRONZE	CCMSLIB00003315878	87741	Carbohydrates	Saccharides	Monosaccharides	Organic oxygen compounds	Carbohydrates and carbohydrate conjugates	Organooxygen compounds
0	18390	15530	0	20770	4230000	3670000	2455000	3303000	2615000	0	0	19750	0	22260	42240	54030	33980	71350	30240	29540	25810	20260	16090	20700	32140	57380	56390	30860	38870	514800	479400	511400	628300	344200	171000	158800	131700	118100	183200	18680	0	0	19770	25170	68240	31180	30370	27380	78660	0	0	0	16820	19110	20500	38560	26240	27830	69450	60870	57050	57920	34520	40960	73860	83530	125800	62220	74360	53210	43680	62990	58030	52530	72510	108600	88930	89530	80690	18930	22230	19730	16540	17870	31140	0	0	0	0	7542-neg	180.067	11.0793	11.0793	11.0793	-178.067	180.067	1.0528e+08	4230000	TRUE	TRUE	203.67	135.82	TRUE	TRUE	71350	628300	69450	108600	5.52	0.31	5.08	1.63	0.0031	0.0001	0.0172	0.0011									7542-neg	7542	76	42	CCMSLIB00003499469	N-(.alpha.-Linolenoyl)tyrosine	0.871828	InChI=1S/C27H39NO4/c1-2-3-4-5-6-7-8-9-10-11-12-13-14-15-16-17-26(30)28-25(27(31)32)22-23-18-20-24(29)21-19-23/h3-4,6-7,9-10,18-21,25,29H,2,5,8,11-17,22H2,1H3,(H,28,30)(H,31,32)/b4-3-,7-6-,10-9-/t25-/m0/s1	DEQLZTQITSWABQ-UHFFFAOYSA-N	DEQLZTQITSWABQ	CCC=CCC=CCC=CCCCCCCCC(=O)NC(CC1=CC=C(C=C1)O)C(=O)O	ESI	HCD	Isolated	NIST	NIST	M-H-C18H28O	180.067	0	-1	spectra_filtered/specs_ms.mgf7542	http://gnps.ucsd.edu/ProteoSAFe/gnpslibraryspectrum.jsp?SpectrumID=CCMSLIB00003499469	Negative	180.067	3	lib-00041.mgf	Bronze	0	20	725	0	20	NIST17	N/A	664.76	4	180.067	spectra_filtered/specs_ms.mgf		168400	UPDATE-SINGLE-ANNOTATED-BRONZE	CCMSLIB00003499469	259143196	Fatty acids	Fatty amides	N-acyl amines	Organic acids and derivatives	Amino acids, peptides, and analogues	Carboxylic acids and derivatives
65920	56420	50510	70410	76350	50390	68960	66490	68470	64260	13060	24200	30020	39210	41080	121000	72940	93580	77920	81000	24730000	30690000	33100000	31950000	19910000	2589000	1522000	1682000	2555000	2641000	107700	149400	158000	160100	29740	29030	90950	93320	65510	52400	28170	52510	43000	48380	27280	108200	179800	157100	196500	60060	22960	20720	30140	18850	24780	71740	73280	54920	92730	112200	38470	48790	61380	124600	68980	178100	94940	158000	215500	125000	25850	31490	23480	32690	31590	141500	134000	68020	70630	100300	19990	29360	43260	35000	25430	24660	28790	22780	19950	34180	9930-neg	147.043	15.6135	15.6135	15.6135	-145.043	147.043	7.12341e+08	33100000	TRUE	TRUE	433.49	764.99	TRUE	TRUE	121000	160100	112200	141500	3.03	0.55	3.45	3.55	0.0003	0.0818	0.0004	0.0014										9930	91	1	CCMSLIB00003306599	DL-Phenylalanine	0.981288	InChI=1S/C9H11NO2/c10-8(9(11)12)6-7-4-2-1-3-5-7/h1-5,8H,6,10H2,(H,11,12)	COLNVLDHVKWLRT-UHFFFAOYSA-N	COLNVLDHVKWLRT	C1=CC=C(C=C1)CC(C(=O)[O-])[NH3+]	ESI	HCD	Isolated	NIST	NIST	M-H-NH3	147.045	0	-1	spectra_filtered/specs_ms.mgf9930	http://gnps.ucsd.edu/ProteoSAFe/gnpslibraryspectrum.jsp?SpectrumID=CCMSLIB00003306599	Negative	147.045	3	lib-00041.mgf	Bronze	0.00230408	5	8	15.6692	3	NIST17	N/A	936.808	3	147.043	spectra_filtered/specs_ms.mgf		2270500	UPDATE-SINGLE-ANNOTATED-BRONZE	CCMSLIB00003306599	150301	N/A	N/A	N/A	Organic acids and derivatives	Amino acids, peptides, and analogues	Carboxylic acids and derivatives
0	5556	8472	10850	27350	3891000	3578000	3384000	3648000	2898000	4849	0	6446	0	4531	41240	74370	19220	28990	24280	6081	10990	7620	5956	9170	33300	38600	35790	21560	29660	244800	218100	208700	269200	155700	57770	90520	55710	49350	66410	10590	0	0	0	7128	33810	30260	26330	27380	33350	0	7032	6629	6797	0	28680	32790	9749	23150	40560	57300	54090	55070	44240	41690	49970	24960	34660	45950	55300	61650	43530	56710	40490	47900	39570	63750	28050	42470	33410	6160	12250	5764	6289	3841	9791	6524	5189	0	12070	2507-neg	228.064	9.20158	9.2016	9.2016	-226.065	228.065	1.8712e+08	3891000	TRUE	TRUE	142.25	317.58	TRUE	TRUE	74370	269200	40560	63750	11.88	0.29	6.59	0.83	0.0086	0.0001	0.0029	0.2717									2507-neg	2507	82	-1
0	0	0	0	0	10750000	11580000	5029000	10820000	8013000	0	0	0	0	0	76480	49550	46990	72030	44930	0	0	0	4468	0	21230	56540	38950	96770	11570	10890	12320	0	12780	0	307400	78820	86600	151700	1277000	0	0	0	0	5657	60070	67630	6472	29600	78790	11090	5876	5059	9463	6002	54140	13300	40940	79420	44270	31040	36990	30730	21010	29170	110100	103900	114800	645200	95470	41370	34240	29540	29210	23480	32360	92980	91730	83970	82530	0	0	0	0	0	0	0	0	0	0	2999-neg	214.022	2.2771	2.2771	2.2771	-212.022	214.022	3.2623e+08	11580000	TRUE	TRUE	11579455	11579455	TRUE	TRUE	76480	1277000	79420	92980	57995.2	52.84	6.19	2.43	0	0.1403	0.0068	0.0047				2999-neg					2999-neg	2999	61	1
0	0	0	0	0	378800	522100	301900	445500	323700	5613	5260	0	9792	11750	46730	81030	76050	35300	39470	14060	11350	11900	9689	13380	437900	630300	352700	987800	514200	46920	67580	56330	69330	43600	3809000	3259000	2837000	1789000	2763000	10300	9564	10860	14050	9273	47090	63430	47610	45320	31340	99390	61230	66910	64560	48000	64310	55220	47150	75780	57860	374400	481800	470100	267100	336200	1826000	1669000	1469000	1700000	730200	393800	531700	428400	367000	434600	926200	1521000	1894000	1240000	1457000	14520	10510	9979	8178	10490	9277	8343	16020	8369	10820	2501-neg	264.057	4.98845	4.9884	4.9884	264.057	264.057	3.35969e+08	3809000	TRUE	TRUE	3808538	237.73	TRUE	TRUE	81030	3809000	99390	1894000	8.59	50.95	0.88	3.27	0.001	0	0.4385	0.0003				2501-neg				2501-neg		2501	85	-1
0	0	0	0	0	32290	0	0	0	0	0	0	0	0	0	1235000	1443000	1564000	1796000	951900	0	0	0	0	0	658600	1438000	1210000	1055000	1018000	0	0	0	0	0	1573000	661100	465300	1005000	1185000	0	0	0	0	0	1693000	1397000	580300	694700	1117000	0	0	0	0	0	890800	912400	774000	1328000	595200	0	0	0	0	0	968500	1296000	1590000	906000	404300	0	0	0	0	0	999000	1264000	822700	852100	802500	0	0	0	0	14110	15610	0	0	0	0	12222-neg	202.967	6.53273	6.5327	6.5327	202.967	202.967	2.08985e+08	1796000	TRUE	TRUE	1.79628e+06	115.04	TRUE	TRUE	1796000	1573000	1328000	1264000	1.39807e+06	977816	899995	948131	0	0.001	0.0001	0		12222-neg		12222-neg		12222-neg		12222-neg		12222	39	-1
15320	15630	21280	25250	20370	233300	127500	77790	134100	75910	31570	24630	31770	38150	34100	68150	64200	40200	32140	34120	306400	244400	226200	145700	147800	649800	1005000	360500	538100	659900	288200	296300	270200	429800	221700	1009000	1051000	611900	1310000	822000	39340	32510	42030	33110	25870	117200	82730	36460	58060	63620	48850	32720	46630	53850	41370	66530	78330	92560	84810	113300	131600	221500	211800	76840	127000	245800	214900	448100	269800	144100	135500	138800	140300	120300	160400	647900	793200	451400	639700	313100	24610	25390	38580	40310	46370	34840	33780	34700	27290	31620	7575-neg	195.051	12.8144	12.8144	12.8144	-193.051	195.051	1.39443e+08	1310000	TRUE	TRUE	51.87	28.25	TRUE	TRUE	68150	1310000	113300	793200	1.49	3.19	1.95	4.09	0.0839	0.0006	0.0011	0.0009				7575-neg						7575	91	1	CCMSLIB00003450254	Galactonic acid	0.935654	InChI=1S/C6H12O7/c7-1-2(8)3(9)4(10)5(11)6(12)13/h2-5,7-11H,1H2,(H,12,13)/t2-,3+,4+,5-/m1/s1	RGHNJXZEOKUKBD-UHFFFAOYSA-N	RGHNJXZEOKUKBD	C(C(C(C(C(C(=O)O)O)O)O)O)O	ESI	HCD	Isolated	NIST	NIST	M-H	195.051	0	-1	spectra_filtered/specs_ms.mgf7575	http://gnps.ucsd.edu/ProteoSAFe/gnpslibraryspectrum.jsp?SpectrumID=CCMSLIB00003450254	Negative	195.051	3	lib-00041.mgf	Bronze	9.15527e-05	2	28	0.469378	20	NIST17	N/A	768.864	5	195.051	spectra_filtered/specs_ms.mgf		138800	UPDATE-SINGLE-ANNOTATED-BRONZE	CCMSLIB00003450254	13382279	Carbohydrates	Saccharides	Monosaccharides	Organic acids and derivatives	Medium-chain hydroxy acids and derivatives	Hydroxy acids and derivatives
13680	0	12220	0	18310	1011000	1258000	1900000	1145000	1672000	10040	12430	8033	0	10800	8681	0	11590	12180	8012	0	8605	7191	0	7671	8560	0	0	0	89850	31260	28780	28150	23050	30210	61300	24600	21220	48480	61490	14410	14170	0	9681	10530	10990	7669	12200	9136	13340	12130	14970	9975	22790	9493	7821	9401	11410	13070	12360	1498000	1878000	1696000	1258000	770000	1569000	1199000	778700	1225000	881000	1312000	1516000	1504000	1524000	793000	621900	804800	872400	782300	686400	12520	11750	0	17620	15050	23960	14650	10600	9710	12160	3026-neg	259.066	14.7658	14.7658	14.7658	-257.066	259.066	1.16928e+08	1900000	TRUE	TRUE	103.75	79.29	TRUE	TRUE	12430	61490	22790	1524000	0.98	1.53	0.78	0.57	0.9578	0.1251	0.276	0.0044							3026-neg		3026-neg	3026	80	1
0	5644	4023	0	4215	3790000	2918000	1783000	2877000	1857000	0	5362	7287	0	7401	0	0	0	8132	7035	0	7355	0	7720	4492	6430	0	8259	0	4849	8724	5657	4315	11150	7597	11210	16060	13530	5632	7205	5954	4162	0	7342	4186	0	0	6566	0	12670	7474	12960	5887	4779	6833	0	6947	8839	6883	0	2111000	2870000	2874000	1779000	2156000	2092000	2066000	902100	1981000	196700	2323000	2560000	2307000	1996000	2211000	2950000	2511000	89940	85620	2153000	4169	6206	0	0	0	11720	11970	9114	8946	11200	15812-neg	199.072	3.3209	3.3209	3.3209	-197.072	199.072	5.72232e+08	3790000	TRUE	TRUE	671.48	316.57	TRUE	TRUE	8132	16060	12960	2950000	0.76	1.43	0.6	0.68	0.7072	0.192	0.2316	0.2781							15812-neg	15812-neg	15812-neg	15812	71	1
0	0	0	0	0	34670	27200	21640	31400	26510	0	0	0	0	0	200100	223200	165700	235500	135800	0	0	0	0	0	89810	191200	239900	178000	163900	26550	24180	29820	21260	13110	977900	728800	508900	854800	1063000	0	0	0	0	0	251000	195100	105200	90330	279500	11440	0	12320	0	0	111100	128900	115800	166500	194000	22970	22920	24530	22180	14900	207100	241400	337000	259000	205200	37860	32450	36670	23770	33460	363700	291900	234300	233100	233400	0	0	0	0	0	0	0	0	0	0	16870-neg	303.096	12.6461	12.6461	12.6461	303.096	303.096	4.56013e+07	1063000	TRUE	TRUE	1.06339e+06	1.06339e+06	TRUE	TRUE	235500	1063000	194000	363700	192067	35.97	30.14	8.26	0	0	0	0				16870-neg						16870	57	-1
0	0	3757	0	0	0	0	0	0	0	13070	0	0	8056	0	0	0	0	0	0	0	0	12020	5631	7202	945500	1085000	1318000	65930000	1054000	0	8951	6845	0	0	0	0	0	0	0	8396	8030	0	10020	12920	11330	0	226100	153400	0	16120	4834	7050	9392	6917	0	0	0	6428	0	8270	9290	8838	9726	0	158000	0	0	0	0	8109	8324	0	0	13230	0	0	0	0	0	12660	0	0	0	0	9571	0	0	0	6566	12346-neg	283.029	2.24381	2.2438	2.2438	-281.029	283.029	7.45396e+08	65930000	TRUE	TRUE	17544.6	5205.3	TRUE	TRUE	13070	8951	16120	13230	0	0	0.15	0	0.1571	0.1462	0.0119	0.0512										12346	37	1
0	0	0	0	0	27330	23180	13950	22030	18360	0	0	0	0	0	0	0	0	0	0	1593000	1853000	1550000	1262000	1495000	166600	167800	150500	173300	160100	514700	655800	722600	752900	540200	66500	77830	62920	64480	61390	0	0	0	0	0	0	0	0	0	0	0	0	0	0	0	0	0	0	0	0	18740	18370	14550	16030	11080	0	0	0	0	0	17520	16380	19860	15330	19660	0	0	0	0	0	0	0	0	0	0	0	0	0	0	0	9977-neg	663.477	5.04765	5.0476	5.0476	-661.477	663.477	6.55371e+07	1853000	TRUE	TRUE	1.85325e+06	1.85325e+06	TRUE	TRUE	0	752900	0	19860	1	0.1	1	0		0		0										9977	35	8
0	0	0	0	15460	355500	300900	198400	311900	224500	207900	180500	255300	303100	309600	2472000	3276000	2836000	2265000	1627000	284900	354500	320900	208900	284000	3045000	4065000	2519000	3074000	3781000	226400	297600	297100	288700	281500	3960000	4098000	1737000	3346000	3275000	240500	282500	227100	242600	215400	2860000	3009000	1192000	2116000	2737000	348700	250200	239800	275700	217000	2098000	1660000	2410000	2046000	1292000	290400	325400	342600	225300	288800	4547000	6009000	6192000	5684000	2761000	278200	277100	278400	232300	296700	5420000	3960000	2232000	2549000	3171000	263000	308100	311200	286400	329500	345600	279800	333200	344500	343100	8268-neg	427.234	1.16082	1.1608	1.1608	427.234	427.234	2.68169e+08	6192000	TRUE	TRUE	400.34	17.92	TRUE	TRUE	3276000	4098000	2410000	5420000	9.93	11.8	7.14	12.72	0	0.0001	0	0.0005		8268-neg		8268-neg		8268-neg		8268-neg		8268	86	1
0	0	0	0	0	8808000	7015000	4678000	6910000	4885000	0	0	0	0	0	0	0	0	0	0	0	0	0	0	0	0	0	7116	0	0	0	0	0	0	0	0	0	0	0	0	0	0	0	0	0	0	0	0	0	0	0	0	0	0	0	0	0	0	0	0	5982000	5470000	6026000	5789000	5039000	4912000	5143000	7281000	4965000	3619000	7106000	5554000	6689000	5212000	4870000	6960000	7408000	7180000	7888000	5793000	0	0	0	0	0	0	0	0	0	0	15757-neg	497.2	14.1276	14.1276	14.1276	-495.2	497.2	6.21004e+08	8808000	TRUE	TRUE	8808498	8808498	TRUE	TRUE	0	0	0	7888000	1	1	1	1.2				0.0703							15757-neg	15757-neg	15757-neg	15757	26	-1
39980	37610	35460	40700	38570	32590	33790	27680	31220	23410	26370	30290	31990	38660	33010	37080	36910	764000	12190	29590	30080	31540	31210	29460	31810	630600	30400	11810	29850	877900	22480	28180	35370	33170	33260	20000	34610	30690	33390	9998	30240	28310	30480	29570	26570	1185000	523500	28100	36600	13170	35420	31450	31270	24300	26410	25820	30150	753400	32010	40680	24940	31410	36290	29960	35060	33620	34560	1263000	41240	580400	24430	30670	31120	25980	36880	36400	36380	17630	20390	40380	30920	28680	30470	30210	29870	31250	10460	7546	13460	19270	21187-neg	207.012	3.20277	3.2028	3.2028	207.012	207.012	2.20871e+07	1263000	TRUE	TRUE	31.03	40.41	TRUE	TRUE	764000	35370	753400	40380	5.49	0.84	5.93	1.01	0.3566	0.3911	0.3392	0.937										21187	91	-1
19600	16970	13830	19940	21900	13100000	11640000	8731000	13060000	8748000	506600	327600	467600	433900	429600	631000	701900	595500	553800	508200	557300	511300	395300	364800	508900	579800	743000	545500	615900	488700	494300	599900	563700	711600	485500	780100	889400	611900	855400	521300	475400	393800	392600	441000	433500	615000	527800	489500	633300	728400	492500	471500	474000	472500	257200	426200	539200	541400	490800	711000	7635000	9239000	9020000	5401000	5650000	6254000	5309000	6735000	5799000	3138000	8512000	8147000	8737000	6608000	6677000	5301000	4379000	7679000	5273000	5268000	448100	481300	466700	530400	632000	401300	569300	421900	505700	479800	5396-neg	111.02	6.53076	6.5308	6.5308	111.02	111.02	6.84403e+08	13100000	TRUE	TRUE	598	20.72	TRUE	TRUE	701900	889400	711000	8737000	1.38	1.28	1.25	0.72	0.006	0.0863	0.1332	0.0169							5396-neg	5396-neg	5396-neg	5396	91	-1
0	0	0	0	0	4340000	2137000	1067000	2200000	1355000	0	0	0	0	0	8247	4971	15760	10300	5705	6420	0	0	0	0	11030	19170	12190	8999	6800	0	0	0	5396	16380	60110	26050	5029	36070	51360	0	0	0	0	0	9566	12050	4016	0	81960	0	6918	0	7799	0	6292	10260	7217	7857	10930	2217000	2742000	2143000	524500	870700	1284000	269700	2169000	892600	260200	2321000	1060000	2174000	1415000	1576000	1172000	1205000	4013000	4105000	448600	0	0	0	8417	22400	7816	10500	0	0	0	16035-neg	260.089	16.2451	16.2451	16.2451	-258.089	260.089	1.98505e+08	4340000	TRUE	TRUE	4339804	193.72	TRUE	TRUE	15760	60110	10930	4105000	8998.56	8.2	2.89	1.28	0.0017	0.0152	0.0246	0.5704							16035-neg	16035-neg	16035-neg	16035	58	7
96300	17030	26340	32440	31130	134100	103600	59980	52720	85150	52390	71650	79500	61200	71140	42210000	21660000	17960000	8414000	9455000	95660	89230	76450	63530	62770	14050000	19080000	58830000	23400000	18170000	60480	67180	92550	109800	90140	11210000	15780000	13720000	13780000	10880000	93830	85490	61530	67780	86540	14280000	19090000	9986000	23780000	14000000	96330	70880	70840	77150	73610	7934000	16580000	8171000	22570000	14510000	98060	128900	94520	53230	126500	27660000	25010000	25510000	20850000	18200000	91730	84930	89900	65680	96360	55570000	44510000	15570000	18160000	30510000	94030	90120	94350	73840	82520	81750	87260	107100	144500	113200	11938-neg	153.019	1.21321	1.2132	1.2132	-151.019	153.019	2.21455e+09	58830000	TRUE	TRUE	610.89	407.2	TRUE	TRUE	42210000	15780000	22570000	55570000	296.8	155.61	179.42	383.39	0.0116	0	0.001	0.0027		11938-neg		11938-neg		11938-neg		11938-neg		11938	91	1	CCMSLIB00003462362	.beta.-Resorcylic acid	0.970283	InChI=1S/C7H6O4/c8-4-1-2-5(7(10)11)6(9)3-4/h1-3,8-9H,(H,10,11)	UIAFKZKHHVMJGS-UHFFFAOYSA-N	UIAFKZKHHVMJGS	C1=CC(=C(C=C1O)O)C(=O)O	ESI	HCD	Isolated	NIST	NIST	M-H	153.019	0	-1	spectra_filtered/specs_ms.mgf11938	http://gnps.ucsd.edu/ProteoSAFe/gnpslibraryspectrum.jsp?SpectrumID=CCMSLIB00003462362	Negative	153.019	3	lib-00041.mgf	Bronze	9.15527e-05	0	0	0.598308	20	NIST17	N/A	72.792	3	153.019	spectra_filtered/specs_ms.mgf		1832200	UPDATE-SINGLE-ANNOTATED-BRONZE	CCMSLIB00003462362	89861	Shikimates and Phenylpropanoids	Phenolic acids (C6-C1)	Simple phenolic acids	Benzenoids	Benzoic acids and derivatives	Benzene and substituted derivatives
0	0	0	0	0	0	0	0	0	0	0	0	0	0	0	1343000	2226000	1977000	2419000	1234000	0	0	0	0	0	1112000	2011000	4168000	3194000	1244000	0	0	0	0	0	1647000	1271000	959600	1719000	1412000	0	0	0	0	0	2260000	1678000	1311000	884900	2248000	0	0	0	0	0	961900	1358000	929700	1238000	2137000	0	0	0	0	0	1305000	1239000	1744000	1033000	544900	0	0	11960	0	0	2486000	1173000	1557000	947300	971700	0	0	0	0	0	0	0	0	0	0	12057-neg	439.057	7.17602	7.176	7.176	-437.057	439.057	3.31456e+08	4168000	TRUE	TRUE	4167575	4167575	TRUE	TRUE	2419000	1719000	2137000	2486000	1.83993e+06	1.40161e+06	1.32483e+06	596.1	0.0001	0	0.0003	0.0011		12057-neg		12057-neg		12057-neg		12057-neg		12057	36	1
165100	144100	149100	210900	168500	186000	139800	99050	133800	114500	110900	119600	136500	150700	137100	142700	140300	11930000	168000	137500	142300	136200	136600	114200	114900	12580000	153900	10230000	135600	361400	102400	131600	127600	134600	128900	116400	148900	150600	154200	9340000	137800	123800	142600	144100	104100	11340000	9452000	138400	138700	90460	129400	132600	128100	133100	94260	133500	126800	10660000	135800	150300	97780	128300	135400	190900	129300	144500	142000	11680000	147500	5847000	192000	129300	141000	115200	132500	177200	150100	313100	11440000	130100	137600	138500	142000	160800	167600	118300	136500	156300	124900	147500	21486-neg	136.991	3.38353	3.3835	3.3835	136.991	136.991	3.90212e+08	12580000	TRUE	TRUE	59.65	75.05	TRUE	TRUE	11930000	9340000	10660000	11440000	19.11	15.85	18.16	17.19	0.3435	0.3423	0.3438	0.3365		21486-neg		21486-neg		21486-neg		21486-neg		21486	91	59
12700	9842	19180	15200	14340	6435000	4272000	2075000	4482000	2607000	9530	9791	0	0	0	0	0	0	0	9677	0	0	0	14780	10470	0	0	13430	0	0	0	16620	0	13910	12920	0	0	0	0	0	0	0	0	0	12130	0	15600	20640	0	27270	0	16240	13000	0	0	11670	0	0	0	22870	2623000	4225000	4009000	1760000	2899000	1272000	2095000	3158000	1739000	800700	2749000	3399000	2882000	2173000	3033000	3730000	4104000	3000000	3499000	2703000	0	0	0	0	0	0	0	0	16890	0	15813-neg	229.05	7.57064	7.5706	7.5706	-227.05	229.05	4.64744e+08	6435000	TRUE	TRUE	335.5	380.98	TRUE	TRUE	9791	16620	22870	4104000	0.5	0	1.18	1.2	0.5457	0.0422	0.8605	0.1194							15813-neg	15813-neg	15813-neg	15813	49	-1
0	0	0	0	0	0	0	0	0	0	0	0	0	7060	0	1655000	1751000	1976000	2088000	1361000	0	0	0	0	0	1438000	1352000	1678000	1777000	1477000	0	0	0	0	0	2003000	1504000	794100	1866000	1695000	0	0	0	0	0	1928000	2332000	1155000	1537000	1475000	0	0	0	0	0	1612000	2130000	1177000	2152000	857600	0	0	0	0	0	4248000	2996000	2813000	2603000	1188000	0	0	0	0	0	1386000	2100000	1955000	1675000	2253000	0	0	0	0	0	0	0	0	0	0	12067-neg	390.975	1.54429	1.5443	1.5443	-388.975	390.975	6.58583e+08	4248000	TRUE	TRUE	4247999	4247999	TRUE	TRUE	2088000	2003000	2152000	2253000	1249.9	1.57252e+06	1.58574e+06	1.8739e+06	0	0.0001	0.0003	0		12067-neg		12067-neg		12067-neg		12067-neg		12067	36	-1
0	0	7529	0	0	0	8218	5686	0	8841	0	0	0	0	8674	2664000	2861000	2831000	2233000	1608000	0	7135	10450	0	5368	1146000	1319000	1402000	1625000	1581000	0	0	6173	0	6602	105300000	113200000	104300000	98600000	81240000	7460	0	0	0	0	2638000	3898000	1893000	1665000	1708000	0	0	7674	5057	6370	1636000	2300000	1626000	2168000	1608000	10110	11290	12900	11340	11610	27220000	33490000	29450000	24140000	14900000	7380	10030	9556	9098	10050	30500000	30590000	27440000	21940000	30680000	4672	0	0	0	0	12200	0	6303	12700	7286	2390-neg	278.055	6.10474	6.1047	6.1047	-276.055	278.055	8.08095e+09	113200000	TRUE	TRUE	15037.5	8915.36	TRUE	TRUE	2861000	113200000	2300000	30680000	1405.19	39335.8	488.8	3060.72	0	0	0	0		2390-neg		2390-neg		2390-neg		2390-neg		2390	65	-1
0	0	0	6561	0	0	0	0	0	0	0	0	6831	0	0	1429000	1580000	719200	419900	958800	0	0	0	0	0	619200	1707000	720900	1544000	874700	0	0	0	0	0	396400	1463000	1054000	1456000	632400	0	0	8386	0	0	1077000	737400	849700	1346000	609000	0	0	0	0	0	868900	1182000	700200	1218000	1234000	0	0	0	0	0	1084000	1173000	1022000	935100	351900	0	0	0	5615	0	2523000	1456000	753800	783500	1198000	0	0	0	0	0	0	0	0	0	0	12127-neg	397.083	5.02447	5.0245	5.0245	-395.083	397.083	4.28787e+08	2523000	TRUE	TRUE	384.46	2.52265e+06	TRUE	TRUE	1580000	1463000	1234000	2523000	747.01	1.00036e+06	1.04072e+06	1194.47	0.0015	0.0016	0	0.0032		12127-neg		12127-neg		12127-neg		12127-neg		12127	40	-1
0	0	0	0	0	29600	209500	343600	227000	280100	0	0	0	0	0	0	0	0	6357	0	0	0	0	0	0	0	0	0	149600	0	392200	398900	372600	369900	419500	79070	4959000	96220	57870	43810	0	0	0	0	0	0	0	39520	0	0	144900	126500	91500	87740	88850	0	64550	9176	0	0	366800	437300	355400	249200	301100	635500	12250	0	0	0	429800	520000	393200	443300	429600	252000	0	0	0	15440	0	0	0	0	0	0	9085	0	0	0	2716-neg	172.021	2.39235	2.3924	2.3924	172.021	172.021	7.24772e+07	4959000	TRUE	TRUE	4.95886e+06	545.76	TRUE	TRUE	6357	4959000	144900	520000	1272.45	2.68	0.14	0.12	0.3466	0.5209	0.0006	0.0001				2716-neg						2716	41	1
0	0	0	0	0	1061000	1772000	1529000	1862000	1442000	22940	26340	0	0	0	0	0	0	0	0	0	0	37190	0	0	0	0	0	0	0	0	0	33250	0	0	0	0	0	0	0	0	0	0	0	0	0	0	0	0	0	25990	0	0	0	36190	0	0	0	0	0	1521000	1529000	1385000	1090000	969900	289900	350200	317600	375700	292700	1083000	2203000	1345000	1217000	1121000	110100	224900	0	219900	358300	40860	0	0	0	0	0	0	0	0	0	15882-neg	437.21	1.13126	1.1313	1.1313	437.21	437.21	3.573e+07	2203000	TRUE	TRUE	2.20284e+06	53.92	TRUE	TRUE	26340	33250	36190	2203000	0	0	0	0.13	0.1425	0.3466	0.1488	0.0005							15882-neg		15882-neg	15882	31	-1
0	0	0	0	0	24530	9371	12380	13860	0	0	0	0	0	0	11830	13050	0	0	0	325700	409900	265100	282800	332900	3133000	2030000	2079000	1885000	1773000	0	0	0	0	0	0	12030	0	19180	0	22360	12880	10650	10710	7767	19100	0	8426	13460	15440	0	0	0	0	0	0	0	12130	0	0	24430	18030	19630	9187	10180	22370	18650	25450	14220	0	10650	0	0	0	0	16810	17450	16440	0	0	0	0	0	0	0	0	0	0	0	0	26795-neg	603.17	5.71781	5.7178	5.7178	-601.17	603.17	1.00734e+08	3133000	TRUE	TRUE	3.13337e+06	3.13337e+06	TRUE	TRUE	13050	19180	12130	17450	4975.73	6244.31	2427.78	4.76	0.1418	0.156	0.3466	0.1238										26795	41	58
7644	19510	9051	6098	17410	4637000	3988000	2522000	3918000	2333000	29050	23660	19450	18720	52560	318100	304800	273800	264000	226300	15270	25820	30210	15900	9030	168400	236100	209600	290900	238000	819100	796600	979900	928100	519600	678300	433800	583800	491600	473900	24810	20920	20880	13300	13250	323500	318300	214500	175500	179200	450400	381700	395200	367700	393400	334500	457900	502600	473600	371800	464300	496400	556600	432900	426400	431000	527500	504000	456400	459000	701600	796600	641700	631200	571900	808300	849900	541000	650600	793700	23700	33140	30070	43080	20280	41040	40460	90920	22170	23140	2358-neg	125.036	1.17085	1.1708	1.1708	125.036	125.036	4.66089e+08	4637000	TRUE	TRUE	237.59	50.99	TRUE	TRUE	318100	979900	502600	849900	9.67	0.66	1.08	1.09	0	0.0162	0.4098	0.41									2358-neg	2358	91	-1
0	0	0	0	0	75650	141900	140800	117600	156700	0	0	14170	0	12620	81080	0	0	0	24250	0	0	0	0	0	0	0	0	0	14280	149000	137400	94250	138500	111100	164200	9088000	261300	162000	112000	0	0	0	0	0	0	0	23770	48730	0	39520	51370	39780	44770	28150	8570	0	23730	110100	13340	112100	117800	96890	62320	79730	1390000	32610	46930	37900	22980	115300	115600	107100	110100	112400	377700	39910	59690	40500	51630	0	0	0	0	0	0	7439	10860	11300	0	28357-neg	384.208	2.37109	2.3711	2.3711	-382.207	384.207	3.65757e+07	9088000	TRUE	TRUE	9088428	804.08	TRUE	TRUE	81080	9088000	110100	377700	3.93	15.53	0.76	1.02	0.3567	0.3343	0.6525	0.9788				28357-neg						28357	54	1
0	0	0	0	0	0	0	0	0	0	0	0	9329	0	0	182100	602700	514300	388000	154600	0	0	0	0	0	502200	409900	631600	312700	387100	0	0	0	0	0	500000	259100	296300	329200	816600	0	0	0	0	0	644200	420000	134000	224500	435800	0	0	0	6142	0	128900	149800	315900	129300	141500	0	0	0	0	0	356500	244200	1176000	282800	164200	0	0	0	0	0	344500	816800	585500	677000	209800	0	0	0	0	0	0	0	0	0	0	21220-neg	324.112	5.08042	5.0804	5.0804	324.112	324.112	8.18386e+07	1176000	TRUE	TRUE	1.17609e+06	1.17609e+06	TRUE	TRUE	602700	816600	315900	816800	197.3	440231	140.78	526724	0.0033	0.0027	0.0014	0.0014										21220	37	-1
17910	11790	14620	16720	38110	102000	99930	57720	66950	61810	30370	34240	60640	42410	40900	1182000	1201000	1078000	1399000	1090000	221700	190600	220000	138400	164600	556100	1117000	890500	1411000	1039000	10290000	9858000	10890000	10420000	6728000	3916000	3738000	4159000	3953000	2937000	37530	53700	50690	39480	40510	1388000	1458000	712400	667200	1110000	1657000	1170000	1375000	1440000	1152000	1327000	1380000	1189000	1186000	1036000	106500	141800	114100	83920	109300	955000	998400	1144000	1101000	674300	757000	907400	773700	725900	631200	1198000	1007000	970100	1066000	909300	44050	57160	39620	51680	42790	58300	55520	64960	72740	62260	6281-neg	180.067	1.15852	1.1585	1.1585	-178.067	180.067	5.3225e+08	10890000	TRUE	TRUE	285.6	149.65	TRUE	TRUE	1399000	10890000	1657000	1198000	28.53	0.39	0.9	1.36	0	0.0001	0.2585	0.0035		6281-neg	6281-neg	6281-neg	6281-neg	6281-neg		6281-neg		6281	91	1
0	0	0	0	0	7333	8652	8972	8700	0	0	0	0	0	0	22850	0	0	0	0	0	0	0	0	0	14040	0	13220	0	13120	0	0	0	0	0	5444000	2773000	5204000	3927000	5533000	0	0	0	0	0	0	12080	13540	0	0	0	0	0	0	0	0	13960	0	0	0	0	0	0	0	0	89430	21200	80480	228000	139000	7702	0	0	0	0	0	20260	307700	286500	32780	0	0	0	0	0	0	0	0	0	0	25353-neg	410.048	9.86848	9.8685	9.8685	-408.048	410.048	1.19174e+08	5533000	TRUE	TRUE	5532550	5532550	TRUE	TRUE	22850	5533000	13960	307700	4571.68	4576196	2792.6	83.98	0.3466	0	0.3466	0.0998				25353-neg						25353	26	-1
9426	10760	8833	0	8140	141500	723700	1208000	439000	998300	16170	12210	22150	15890	0	29640	28170	20500	18480	20790	0	15970	0	17030	12410	21630	30740	0	18020	0	13930	17690	16410	14860	13370	26340	16630	21540	26790	22780	21470	0	18420	15640	15040	32930	22120	15900	15950	27890	17490	13840	0	12520	11640	17180	0	23070	20820	21060	1943000	1011000	623900	1361000	354000	1149000	388000	133500	454300	1082000	1691000	315700	2174000	1170000	244900	130300	152500	409300	147000	255900	15640	15430	0	0	0	0	20040	21830	28580	26940	15848-neg	253.047	7.56181	7.5618	7.5618	253.047	253.047	3.56884e+07	2174000	TRUE	TRUE	201.96	76.05	TRUE	TRUE	29640	26790	23070	2174000	1.77	1.5	1.48	0.2	0.0452	0.0056	0.3305	0.0459							15848-neg		15848-neg	15848	77	-1
18980	14330	25190	21950	14940	4667000	4061000	2528000	4196000	2615000	1313000	1112000	1698000	1921000	1769000	23060000	1055000	886900	615800	22790000	2037000	2016000	1787000	1665000	1648000	887300	1264000	688200	2938000	894700	2030000	2049000	2029000	2307000	1420000	830100	43210000	1557000	1429000	669300	1877000	2041000	2054000	2241000	1395000	679500	703200	1115000	26950000	608200	2896000	1917000	1879000	2099000	1759000	21000000	1579000	1005000	20440000	1748000	1712000	1743000	1850000	1049000	1189000	27570000	1713000	723700	974600	464300	1483000	1426000	1499000	1143000	1250000	31340000	1525000	936800	715500	1487000	1540000	1691000	1568000	1420000	1265000	807900	750200	807300	799500	781300	4282-neg	249.153	2.39824	2.3982	2.3982	249.153	249.153	1.83242e+09	43210000	TRUE	TRUE	1715.01	25.55	TRUE	TRUE	23060000	43210000	21000000	31340000	6.19	4.85	4.34	5.29	0.1718	0.3948	0.1746	0.3616	4282-neg	4282-neg	4282-neg	4282-neg	4282-neg	4282-neg	4282-neg	4282-neg	4282-neg	4282	91	1
0	0	0	0	0	22900000	15700000	8202000	16270000	9379000	5921	5784	0	0	0	1441000	1473000	1764000	1163000	828400	7883	0	0	18280	0	520000	1476000	1458000	1473000	1114000	2265000	2625000	2681000	2825000	2006000	23090000	12290000	10910000	8339000	14390000	0	10450	0	0	0	1511000	1475000	576700	452300	1255000	5912000	4101000	4231000	4422000	3322000	1355000	1656000	1718000	1981000	1783000	10390000	14430000	14490000	8901000	11420000	6385000	7482000	8701000	7550000	4528000	13380000	16360000	13460000	11970000	13700000	6780000	6701000	10240000	8781000	7047000	0	0	0	0	9842	0	0	0	14190	0	2385-neg	301.104	1.47622	1.4762	1.4762	-299.104	301.104	2.12249e+09	23090000	TRUE	TRUE	23092673	1627.16	TRUE	TRUE	1764000	23090000	5912000	16360000	569.47	5.56	0.39	0.57	0	0.002	0.0003	0.0004		2385-neg	2385-neg	2385-neg	2385-neg	2385-neg	2385-neg	2385-neg	2385-neg	2385	68	1
6000	8392	20740	14490	9564	32630	42690	28680	40260	55540	8892	4943	13520	14670	15520	796000	1285000	1545000	1402000	1221000	18290	15840	16890	12240	10860	1495000	720000	662800	825400	1203000	11960	13130	17730	27950	25690	906100	991500	1142000	866800	891000	19820	11060	14790	16150	16480	898300	1449000	1354000	831800	1345000	28720	109600	7958	20660	11410	963900	1273000	1496000	693300	524700	31170	20840	34510	25180	22150	1027000	1141000	914200	1241000	1475000	23740	13840	18410	21160	28070	663100	989500	1086000	918800	1101000	15860	16150	10250	19750	15360	38250	12760	22890	18450	15710	11686-neg	283.03	5.07541	5.0754	5.0754	-281.03	283.03	2.89199e+08	1545000	TRUE	TRUE	74.47	40.39	TRUE	TRUE	1545000	1142000	1496000	1101000	108.58	49.74	27.77	45.22	0	0	0.0007	0		11686-neg		11686-neg		11686-neg		11686-neg		11686	91	96
17240	28580	7016	7911	7659	5888000	4596000	2954000	4453000	3137000	6656	5718	8099	9054	0	13590	7452	11120	19700	8197	16410	6609	9124	0	0	12590	17200	11410	15680	12500	18740	6320	10920	0	8067	28190	24660	21750	29780	28630	29590	12210	7883	6540	0	12210	14950	12100	24690	14920	10150	8731	10200	10900	8507	6321	9128	22160	33230	13000	3582000	4353000	4400000	2319000	2928000	3494000	3026000	3263000	3319000	1773000	3390000	3922000	3432000	2731000	2908000	3946000	3950000	3451000	3317000	3177000	9201	5702	8311	7272	22330	7229	0	6473	17520	5348	15790-neg	241.083	4.51992	4.5199	4.5199	-239.083	241.083	9.86138e+08	5888000	TRUE	TRUE	206.06	263.66	TRUE	TRUE	19700	29780	33230	3950000	2.03	3.02	1.73	1.09	0.0549	0.0008	0.1894	0.3032							15790-neg	15790-neg	15790-neg	15790	85	-1
0	0	0	0	0	5801000	9653000	8842000	10990000	8088000	0	0	0	0	0	0	0	0	0	0	0	0	0	0	0	0	0	0	0	0	0	0	0	0	0	0	0	0	0	0	0	0	0	0	0	0	0	0	0	0	0	0	0	0	0	0	0	33830	0	0	8150000	9260000	9544000	6108000	6104000	3252000	3988000	2913000	3406000	2856000	7352000	10600000	7768000	7655000	7083000	2479000	3589000	3711000	2722000	3437000	0	0	0	0	0	0	0	0	0	0	15755-neg	439.226	1.51386	1.5139	1.5139	-437.226	439.226	9.11838e+08	10990000	TRUE	TRUE	10991078	10991078	TRUE	TRUE	0	0	33830	10600000	1	1	6766.78	0.39			0.3466	0.0001							15755-neg	15755-neg	15755-neg	15755	26	33
0	0	0	0	0	1048000	1233000	837200	1189000	1004000	0	0	0	0	7555	8077	0	0	0	0	0	0	8101	0	0	0	0	0	0	0	0	0	0	0	0	0	0	0	0	0	0	0	0	0	0	0	0	0	0	0	0	0	0	0	0	0	0	0	0	0	1052000	1088000	1134000	758400	837100	796000	854700	879500	780300	593500	990200	1041000	1008000	1017000	937800	790100	977000	901600	903400	836900	0	0	0	0	0	0	0	0	0	0	15952-neg	268.142	13.4436	13.4436	13.4436	-266.142	268.142	9.57587e+07	1233000	TRUE	TRUE	1.23326e+06	1.23326e+06	TRUE	TRUE	8077	0	0	1041000	1.07	1	1	0.88	0.9635			0.0122							15952-neg		15952-neg	15952	28	-1
0	0	0	11900	13740	2352000	2413000	1668000	2320000	1643000	0	0	0	0	9281	9518	11310	0	7144	7908	8377	0	13660	10060	14080	19910	0	10490	9988	0	183500	185300	174400	187800	127900	36490	34100	35720	22300	43780	10130	0	0	10880	0	13080	12420	0	9327	25050	0	11550	12080	9885	0	0	0	12040	0	12140	19970	26250	32500	17460	21650	22430	15850	18170	17920	51290	14340	12720	10460	10630	19790	12450	19980	18890	15160	14140	0	0	0	0	0	19370	0	0	0	10180	23635-neg	252.047	12.7465	12.7465	12.7465	-250.047	252.047	7.55223e+07	2413000	TRUE	TRUE	175.59	124.57	TRUE	TRUE	11310	187800	12140	19980	3.86	0.2	0.72	1.19	0.0823	0	0.6572	0.2879									23635-neg	23635	63	1
0	0	0	0	0	0	0	0	0	0	0	0	0	0	0	17120	8869	0	11990	0	0	0	0	0	0	2133000	1986000	1576000	1795000	1803000	0	0	0	0	0	0	0	0	0	5827	0	0	0	0	0	17320	17670	15060	21250	15580	0	0	6651	0	0	12040	0	0	0	9001	7901	6323	7826	0	9471	14160	10220	13180	14940	8527	7404	0	0	5840	0	16330	17670	0	0	0	0	0	0	0	0	0	0	0	0	6887	17588-neg	287.069	4.85816	4.8582	4.8582	287.069	287.069	6.03773e+07	2133000	TRUE	TRUE	2.13269e+06	309.62	TRUE	TRUE	17120	5827	12040	17670	7597.36	1166.31	3.16	2.57	0.0542	0.3466	0.3562	0.3812										17588	31	1
0	0	0	0	0	16320	0	0	0	6704	0	0	6868	0	0	852100	973200	1075000	1114000	1021000	8755	0	8125	0	0	1604000	522600	302400	1148000	979900	6493	9139	8916	8587	6490	419700	2358000	1281000	914500	637600	0	6320	0	0	5887	511500	616700	1336000	525600	796500	0	7128	0	6960	0	569900	1021000	1448000	352300	252500	7580	0	8848	0	6932	1220000	2317000	1059000	2366000	831500	6523	8519	11040	0	0	690000	1851000	1612000	729200	1968000	6326	0	0	8441	0	0	7410	0	8420	8842	12050-neg	367.105	5.05239	5.0524	5.0524	-365.105	367.105	4.59963e+08	2366000	TRUE	TRUE	2.36595e+06	267.56	TRUE	TRUE	1114000	2358000	1448000	1968000	732.73	141.6	258.55	262.62	0	0.0114	0.0117	0.0011		12050-neg		12050-neg		12050-neg		12050-neg		12050	60	39
0	5943	7334	6658	0	0	0	5175	0	0	4391	4474	7374	0	0	0	0	7365	0	7955	133100	79700	80910	71170	74810	1069000	1600000	940700	1471000	2286000	5239	5744	6967	0	0	0	0	6910	0	6776	9621	7342	9854	8059	7215	9582	7903	4740	9773	9434	0	0	0	7165	0	0	0	0	0	0	7249	9342	8230	8190	6594	9978	0	8760	9088	7717	6329	0	0	4880	0	0	0	0	0	6093	5109	0	0	0	0	7090	0	6186	0	0	26867-neg	169.007	6.03384	6.0338	6.0338	169.007	169.007	5.34454e+07	2286000	TRUE	TRUE	311.73	322.44	TRUE	TRUE	7955	6967	7165	6329	0.94	0.76	0	0.54	0.9399	0.7139	0.3466	0.5953										26867	50	1
12820	16920	12640	14970	10600	3347000	2435000	1628000	2388000	1814000	11970	11730	11520	14050	22400	68880	59810	55270	75090	32460	19260	16130	15280	14030	11730	92080	178000	158500	102800	121300	12140	16460	14840	23740	29920	133900	139900	61650	123100	108900	17980	10520	13670	14720	13190	85100	79100	26990	40080	74850	13690	23940	11560	16560	15600	32890	45220	40520	44450	59700	2226000	2400000	2329000	1353000	1562000	2970000	3022000	3369000	2843000	1559000	2100000	2061000	2201000	1670000	1679000	4069000	3639000	3257000	3260000	3034000	22260	49000	19940	20480	21420	30950	19470	24610	18900	19770	2652-neg	152.002	6.1578	6.1578	6.1578	152.002	152.002	9.47575e+08	4069000	TRUE	TRUE	240.41	83.03	TRUE	TRUE	75090	139900	59700	4069000	4.07	5.84	2.74	1.78	0.0004	0.0002	0.0004	0.0001							2652-neg	2652-neg	2652-neg	2652	91	28
0	15050	24370	46280	51120	144000	97640	98030	127000	120000	163200	89710	199400	169300	117000	50700	76270	45250	38530	38280	156900	158500	173400	188900	120400	42590	24270	22660	0	67290	125200	192300	147900	223500	227500	62070	60790	73750	67250	44510	3476000	181400	176200	148300	143000	39040	37340	23830	53420	72460	163800	276800	156000	140700	1611000	15980	35510	61090	36130	34900	73490	137600	228000	65040	101800	48390	52400	59750	50620	26780	93090	99770	118600	92040	163600	43760	74410	37250	43260	51360	157200	227900	149100	165500	104100	53680	86180	61400	88640	74050	6730-neg	557.109	0.757856	0.7579	0.7579	557.109	557.109	2.27251e+07	3476000	TRUE	TRUE	67.99	15.25	TRUE	TRUE	199400	227500	1611000	163600	0.34	0.34	0.08	0.44	0.0015	0.0004	0.1691	0.0028					6730-neg					6730	88	-1
0	0	0	0	0	74730000	59990000	48690000	63690000	48750000	4696	0	0	0	0	9244	7306	0	7103	0	7620	0	8167	0	4703	9021	11360	0	0	27770	4605	5469	6709	7009	0	0	0	0	0	0	0	0	0	0	5941	9142	7720	0	0	7829	0	5079	7648	5904	0	5205	0	0	0	6963	55030000	61250000	64240000	40480000	41380000	51500000	47880000	55070000	49320000	28150000	57480000	59930000	60780000	50730000	44970000	56190000	64150000	54500000	59670000	47240000	5363	5681	0	7904	0	0	0	6965	5608	0	15736-neg	201.052	6.01506	6.0151	6.0151	-199.052	201.052	6.4865e+09	74730000	TRUE	TRUE	74732081	9454.15	TRUE	TRUE	9244	7009	7648	64150000	5.03	0	0.65	1.03	0.1202	0.0055	0.5708	0.7132							15736-neg	15736-neg	15736-neg	15736	53	100
0	0	0	0	0	41970	33680	23680	32570	24490	11440	6237	12810	0	11180	615300	626600	692800	825300	349200	47250	49300	37190	25270	48750	1512000	4164000	4802000	3140000	4938000	32660	33510	35310	49460	160400	7008000	2480000	930100	3577000	5622000	37130	17260	24730	16640	8324	1164000	1691000	295100	302900	1386000	35080	29130	17140	23620	18080	311600	655600	602900	504700	469700	24010	75600	76510	13950	24310	283700	514400	1018000	1163000	293600	29210	23950	28600	19630	219700	354200	1003000	779000	720400	372700	0	9577	12480	15800	40880	36780	29080	20530	20570	18360	7751-neg	240.036	2.11775	2.1178	2.1178	-238.036	240.036	4.0362e+08	7008000	TRUE	TRUE	7.00796e+06	171.43	TRUE	TRUE	825300	7008000	655600	1003000	74.61	63.01	20.68	10.06	0	0.0074	0	0.0021				7751-neg				7751-neg		7751	83	79
0	0	0	0	0	3624000	2837000	1778000	2829000	2262000	0	0	0	0	0	29690	23800	24740	24370	10590	32310	40160	31250	11660	7680	17620	42550	24700	23690	20980	45010	70950	59100	80220	43870	197100	169400	188200	160300	138800	0	0	0	0	7105	34230	27980	14860	20030	30710	24000	24390	29670	29880	21770	30200	36230	52800	29850	63900	2448000	2470000	2792000	1630000	1938000	1902000	1967000	2224000	1730000	1259000	2653000	2439000	2569000	1904000	1984000	1970000	2485000	2325000	2350000	1939000	0	0	0	0	0	0	0	0	0	0	15820-neg	261.088	7.04065	7.0406	7.0406	-259.088	261.088	5.08997e+08	3624000	TRUE	TRUE	3.62422e+06	3.62422e+06	TRUE	TRUE	29690	197100	63900	2653000	22638.9	2.85	1.64	0.96	0.0001	0	0.0436	0.624							15820-neg	15820-neg	15820-neg	15820	67	-1
107600	53700	72510	45510	134800	32940	72160	45600	55130	51690	69980	66320	49020	50140	90310	6964000	2305000	2248000	1645000	5204000	118500	92160	121100	56820	101800	5849000	3001000	1744000	29300000	3158000	76280	85220	88290	104200	103900	1289000	20990000	4260000	5172000	1642000	56210	98490	56780	74630	48260	3631000	3167000	7779000	17040000	1365000	91960	84090	77970	56430	49000	1580000	11920000	3306000	6630000	4730000	51370	75980	74860	55890	104100	19430000	4648000	6115000	4468000	892600	71210	96850	47360	64980	88170	18870000	6265000	3968000	3667000	5997000	87900	98930	57870	72690	51140	2021000	2359000	2124000	2147000	2184000	5549-neg	188.951	2.34573	2.3457	2.3457	-186.952	188.952	1.94053e+09	29300000	TRUE	TRUE	217.28	12.42	TRUE	TRUE	6964000	20990000	11920000	18870000	56.37	72.83	78.35	105.18	0.008	0.1096	0.014	0.0264		5549-neg		5549-neg		5549-neg		5549-neg		5549	91	1
221700	168000	154900	192700	206700	127900	169300	125500	156000	125400	143700	177000	173600	165100	188700	182200	194100	178400	138100	138100	180500	195200	196300	145800	186200	24050000	16450000	13610000	7212000	14850000	158300	191200	190000	181000	205000	160400	194300	183000	163600	121600	137800	202600	191500	202600	155300	170100	193100	140900	189100	141300	198600	196200	203700	138800	151700	149000	200100	186900	189200	190100	118000	163100	183500	126900	174900	169700	169700	178400	161900	131100	126300	175000	135000	128700	167500	141900	151200	152200	153500	183100	186000	199400	178600	163900	174400	180400	171200	179800	183000	194500	26750-neg	307.027	13.4059	13.4059	13.4059	-305.027	307.027	3.24757e+08	24050000	TRUE	TRUE	108.45	120.61	TRUE	TRUE	194100	205000	203700	183100	0.98	0.89	1.03	1.07	0.8117	0.1985	0.7521	0.4505										26750	91	85
0	0	0	0	0	3930000	1161000	1118000	1376000	1232000	0	0	0	0	0	119300	162200	96430	106300	110100	0	0	0	0	0	124100	246000	141600	214900	184100	788100	919800	527700	1304000	794700	4261000	5269000	7667000	4673000	3831000	0	0	0	0	0	129200	145600	70440	106100	201400	46780	32870	34270	39250	48510	157700	158600	108600	117300	130300	1575000	1701000	1649000	1148000	1977000	1670000	1566000	1867000	1135000	2064000	1451000	1186000	930600	1391000	1205000	1657000	2105000	1672000	1910000	1493000	0	0	0	0	0	0	0	0	0	0	7459-neg	166.037	5.63916	5.6392	5.6392	166.037	166.037	4.69461e+08	7667000	TRUE	TRUE	7666767	7666767	TRUE	TRUE	162200	7667000	158600	2105000	118861	5.93	3.33	1.43	0	0.0003	0	0.0053			7459-neg	7459-neg			7459-neg	7459-neg	7459-neg	7459	61	-1
0	0	0	0	0	1114000	1049000	981600	1091000	857500	0	0	0	0	0	0	8500	0	0	0	12670000	13470000	12500000	10380000	11840000	1694000	2077000	1717000	1828000	1900000	4369000	5247000	5784000	5592000	4677000	783000	759600	668600	793000	718700	12020	10940	9506	12640	7436	0	10780	0	0	8694	0	0	0	0	0	0	0	0	0	0	964900	1031000	1087000	726700	815900	499800	439400	485700	509000	307200	231600	926600	979000	835700	911100	437000	521600	489300	457000	426500	0	0	0	0	0	0	0	0	0	0	9932-neg	715.509	4.82834	4.8283	4.8283	-713.509	715.509	7.88811e+08	13470000	TRUE	TRUE	13465316	13465316	TRUE	TRUE	8500	5784000	0	979000	1700.91	0.15	1	0.6	0.3466	0		0.0564			9932-neg						9932-neg	9932	53	8	CCMSLIB00003088849	PE(16:1/18:1); [M-H]- C39H73N1O8P1	0.826599	N/A	N/A	N/A	N/A	LC-ESI	HCD; Lumos	Commercial	Thomas Metz	Thomas Metz	M-H	715.515	0	-1	spectra_filtered/specs_ms.mgf9932	http://gnps.ucsd.edu/ProteoSAFe/gnpslibraryspectrum.jsp?SpectrumID=CCMSLIB00003088849	Negative	715.515	1	lib-00013.mgf	Gold	0.00579834	30	1320	8.10373	20	PNNL-LIPIDS-NEGATIVE	N/A	289.7	3	715.509	spectra_filtered/specs_ms.mgf		2129800	UPDATE-SINGLE-ANNOTATED-GOLD	CCMSLIB00003088849	N/A	N/A	N/A	N/A	N/A	N/A	N/A
8562	4659	10260	0	0	0	0	0	0	0	7923	4863	0	0	6873	26370000	18090000	24280000	16270000	16360000	0	0	0	0	7779	9853000	29190000	22300000	27300000	15550000	0	0	0	0	0	21600000	17300000	13200000	27490000	13150000	0	0	0	0	7604	23310000	21250000	14380000	13230000	14000000	0	0	9858	6703	0	14570000	17760000	9087000	21320000	9594000	0	0	0	0	0	17700000	15870000	16930000	14910000	8837000	0	0	0	0	8307	19050000	26110000	10390000	15770000	14940000	0	7539	0	0	0	9263	0	0	0	6665	11926-neg	495.047	5.61128	5.6113	5.6113	-493.047	495.047	5.49432e+09	29190000	TRUE	TRUE	2846.03	3150.92	TRUE	TRUE	26370000	27490000	21320000	26110000	5155.19	1.85516e+07	4366.24	10376.8	0	0.0001	0.0003	0.0002		11926-neg		11926-neg		11926-neg		11926-neg		11926	49	1
0	12070	9576	0	11740	15960000	11700000	8078000	13530000	8565000	15930	11690	0	7395	12460	20260	26070	27410	30060	23190	118100	126500	81450	41910	26610	21260	25840	49690	18890	30730	19540	29030	30870	39750	13950	105000	65320	59070	91090	68840	21110	11740	0	13760	10910	33590	40710	42760	18710	28130	18480	23250	20800	34390	9064	27920	39890	38920	34600	42990	10730000	11990000	12990000	6908000	9598000	9667000	9698000	11130000	9240000	5802000	10280000	11600000	10600000	8411000	9934000	9424000	12410000	12370000	11680000	9735000	8468	0	0	0	14390	17480	11970	16060	0	12040	15752-neg	227.104	6.52279	6.5228	6.5228	-225.104	227.104	1.85948e+09	15960000	TRUE	TRUE	1322.08	912.9	TRUE	TRUE	30060	105000	42990	12410000	2.68	2.92	1.74	1.09	0.0011	0.0008	0.012	0.281							15752-neg	15752-neg	15752-neg	15752	83	1	CCMSLIB00003592362	Ionomycin	0.703323	N/A	N/A	N/A	N/A	ESI	IT/ion trap	Isolated	NIST	NIST	227.1	227.1	0	-1	spectra_filtered/specs_ms.mgf15752	http://gnps.ucsd.edu/ProteoSAFe/gnpslibraryspectrum.jsp?SpectrumID=CCMSLIB00003592362	Negative	227.1	3	lib-00041.mgf	Bronze	0.00379944	0	0	16.7302	1	NIST17	N/A	391.367	4	227.104	spectra_filtered/specs_ms.mgf		808000	UPDATE-SINGLE-ANNOTATED-BRONZE	CCMSLIB00003592362	56092810	N/A	N/A	N/A	N/A	N/A	N/A
19320	30680	48010	42350	156700	7046000	6150000	5777000	6086000	5389000	10890	12740	9268	11580	23190	35660	92170	29560	52770	29780	19040	20070	17170	24240	28560	30120	46010	43870	28780	36980	399700	352300	361700	371700	242500	125400	141300	89160	78410	113000	20510	11330	8065	9372	27570	60650	49400	34540	42060	74180	11090	11450	8490	19690	8502	44400	33600	21330	39400	55100	84150	283300	170200	110700	171000	79870	55360	59620	71530	68900	210200	117300	159800	140000	109700	68190	73220	50840	55920	57760	27190	14380	25690	13450	12350	14530	16530	12230	18920	9556	2479-neg	130.087	9.21619	9.2162	9.2162	-128.087	130.087	3.48902e+08	7046000	TRUE	TRUE	44.96	259.11	TRUE	TRUE	92170	399700	55100	210200	3.55	0.32	3.27	0.42	0.0215	0	0.002	0.0016									2479-neg	2479	91	-1
8933000	4992000	1831000	4202000	5015000	1707000	22840000	14920000	22880000	18610000	20780000	4409000	6135000	4082000	9967000	571300	224200	274600	135800	5291000	109400000	130000000	69810000	56390000	29690000	232300	478100	167000	9682000	232000	9759000	15590000	8386000	12470000	16680000	1274000	78060000	433200	770300	258700	18360000	10070000	6373000	11030000	8112000	225000	230300	5909000	7621000	200100	6969000	6303000	9585000	15550000	9478000	114500	4497000	124400	6078000	241700	21000000	21320000	28940000	12980000	12860000	13480000	242000	242400	488900	933000	16350000	10770000	12200000	14200000	13930000	11670000	333000	188000	223500	177900	6106000	6254000	4045000	3665000	3715000	177200	162500	164300	161300	192600	110-neg	110.976	2.22784	2.2278	2.2278	110.976	110.976	3.22448e+09	130000000	TRUE	TRUE	14.55	20.78	TRUE	TRUE	20780000	78060000	15550000	16350000	0.14	1.28	0.23	0.19	0.0444	0.8237	0.0075	0.0022	110-neg	110-neg	110-neg	110-neg	110-neg	110-neg	110-neg	110-neg	110-neg	110	91	71
0	7464	10500	11950	8784	1008000	710400	484400	690900	481500	9672	8578	12040	9883	13230	3246000	3058000	2662000	3523000	2430000	53500000	41890000	43480000	37480000	35540000	40150000	36310000	31400000	26140000	34520000	43550000	39420000	36150000	48910000	33350000	34910000	38270000	46620000	43040000	35620000	1520000	932900	1385000	1064000	854600	4273000	3653000	3071000	2611000	4656000	1076000	891800	951300	1342000	777200	2610000	2654000	3984000	1937000	2726000	5481000	4815000	4878000	3897000	3582000	5153000	4334000	5530000	4381000	3016000	4218000	2894000	3785000	2880000	2699000	4171000	5545000	6313000	5845000	4171000	13490	9175	12750	16900	16240	20340	19860	18710	20620	11470	5876-neg	245.043	13.8538	13.8538	13.8538	-243.043	245.043	3.41942e+09	53500000	TRUE	TRUE	4478.06	2593.93	TRUE	TRUE	3523000	48910000	3984000	6313000	279.34	0.99	2.76	1.58	0	0.873	0.0009	0.007		5876-neg	5876-neg	5876-neg	5876-neg	5876-neg	5876-neg	5876-neg	5876-neg	5876	89	29
142500	79040	106300	236600	147900	308600	308500	183900	256300	178100	591900	397500	495800	527600	400900	127500	174600	150500	121900	141400	397600	474400	503300	330600	350000	116100	117900	145400	102200	157800	336600	649700	446000	491200	943200	151300	189500	182200	177600	113900	43690000	1068000	1911000	557900	369300	115200	87540	71390	119100	188000	514500	563700	373500	525200	3206000	68420	140000	139100	86010	152800	258100	527500	525700	188500	334100	128400	182500	169300	118000	90280	262500	300700	250200	151100	391000	136400	174600	127400	103100	102700	467100	822800	509000	470500	464800	183900	177700	227900	267000	229800	5339-neg	485.069	0.767101	0.7671	0.7671	-483.069	485.069	1.7723e+08	43690000	TRUE	TRUE	184.64	53.09	TRUE	TRUE	591900	943200	3206000	391000	0.3	0.28	0.11	0.48	0	0.0048	0.1293	0.0085					5339-neg					5339	90	-1
0	0	0	0	6378	507500	359200	158600	264500	169400	19850	16310	36860	23330	25390	44750	58420	49680	41990	33990	34570	28850	25660	24090	25410	66580	68980	47020	72870	53300	127500	115100	100300	139200	163700	4806000	6144000	4057000	3724000	2067000	27790	25530	24700	25760	18250	55150	42400	27350	43100	47050	33310	23220	24450	25960	30400	37830	45690	52240	37790	48610	222800	235800	209300	113900	194600	514200	545700	818200	347900	223300	292300	294100	283800	209700	228800	754800	639700	876200	630600	592500	35470	28640	34170	32100	34280	37050	44020	39590	43350	46480	25356-neg	301.092	5.61966	5.6197	5.6197	-299.092	301.092	1.55697e+08	6144000	TRUE	TRUE	963.22	132.19	TRUE	TRUE	58420	6144000	52240	876200	1.88	32.2	1.62	2.67	0.0039	0.0003	0.0012	0				25356-neg						25356	86	1
0	0	0	12400	0	229900	136100	119700	158500	174500	4724	0	9608	7734	0	1751000	2416000	1785000	1113000	694600	14120	0	13200	0	8550	571600	2812000	5805000	4520000	1441000	0	9192	8552	0	9575	644500	1594000	965500	1112000	932900	0	13970	15030	10310	0	1215000	756300	444200	803600	953700	0	0	0	0	0	1292000	1800000	2018000	1306000	931600	152600	156300	164100	78270	80880	1141000	3274000	1473000	466200	1096000	138600	168400	132900	110700	70320	3668000	1066000	833800	930400	1782000	0	10120	0	0	8164	10790	0	11420	10550	11480	14797-neg	254.067	6.51953	6.5195	6.5195	254.067	254.067	1.4355e+08	5805000	TRUE	TRUE	467.99	505.42	TRUE	TRUE	2416000	1594000	2018000	3668000	351.61	192.11	1.46956e+06	13.33	0.0008	0.0002	0.0001	0.0202		14797-neg		14797-neg		14797-neg		14797-neg		14797	70	1
22940	23940	13380	30440	32550	49480	41530	22170	48280	29740	9756	0	20980	14170	15260	12400	18380	13480	11750	0	1193000	833500	820500	610500	631400	110700	108700	61050	62630	102200	13940	17300	10520	17330	15470	0	14710	0	17980	19740	20660	14660	16230	18080	11530	18700	0	0	0	12290	19640	0	0	17890	8761	11850	0	18430	9606	14090	26670	22840	19750	9306	14040	0	0	17200	14580	0	0	0	9648	11090	0	13380	18810	15550	20670	9589	13580	18310	17940	17160	13360	14220	17090	16080	13130	12660	10037-neg	235.088	12.782	12.782	12.782	235.088	235.088	2.01619e+07	1193000	TRUE	TRUE	36.65	65.14	TRUE	TRUE	20980	19740	19640	20670	0.93	0.7	1.17	3.76	0.8615	0.3578	0.7755	0.0074										10037	74	1
0	0	0	0	0	0	0	0	0	0	0	0	0	0	0	1111000	1619000	1537000	1421000	973400	0	0	0	0	0	683600	1422000	643000	2391000	837000	0	0	0	0	0	1526000	996800	622400	1253000	933600	0	0	0	0	0	1395000	1205000	307600	712400	1379000	0	0	0	0	0	947500	939600	715400	1093000	1075000	0	0	0	0	0	1010000	891000	1306000	672100	348100	0	0	0	0	0	3551000	985200	877800	648000	801900	0	0	0	0	0	0	10470	0	0	7290	12309-neg	162.954	5.91186	5.9119	5.9119	-160.954	162.954	2.11624e+08	3551000	TRUE	TRUE	3.55131e+06	339.15	TRUE	TRUE	1619000	1526000	1093000	3551000	1.33236e+06	1.0663e+06	954202	1.37285e+06	0	0.0001	0	0.0365		12309-neg		12309-neg		12309-neg		12309-neg		12309	37	45	CCMSLIB00003672443	Bithionol	0.644945	InChI=1S/C12H6Cl4O2S/c13-5-1-7(15)11(17)9(3-5)19-10-4-6(14)2-8(16)12(10)18/h1-4,17-18H	JFIOVJDNOJYLKP-UHFFFAOYSA-N	JFIOVJDNOJYLKP	C1=C(C=C(C(=C1Cl)O)SC2=CC(=CC(=C2O)Cl)Cl)Cl	ESI	HCD	Isolated	NIST	NIST	M-H-C6H2Cl2SO+2i	162.954	0	-1	spectra_filtered/specs_ms.mgf12309	http://gnps.ucsd.edu/ProteoSAFe/gnpslibraryspectrum.jsp?SpectrumID=CCMSLIB00003672443	Negative	162.954	3	lib-00041.mgf	Bronze	9.15527e-05	0	0	0.561833	20	NIST17	N/A	354.711	3	162.954	spectra_filtered/specs_ms.mgf		194500	UPDATE-SINGLE-ANNOTATED-BRONZE	CCMSLIB00003672443	97187				Organosulfur compounds	Aryl thioethers	Thioethers
12870	12410	10210	15470	17960	5833000	4234000	2034000	5163000	2251000	5791	7664	0	15000	0	173000	170000	158200	130400	98430	0	10490	0	0	7499	53240	144900	136700	143100	115900	6171	11450	10510	15930	16840	157200	58640	56550	112300	124600	0	11180	0	16570	0	177200	164600	68710	55180	118700	9338	10390	0	12600	8845	67090	83170	71150	148600	59270	1437000	3399000	3344000	1834000	2446000	1224000	1521000	2120000	979200	689800	1770000	2500000	1520000	1048000	4071000	2000000	2786000	2609000	2701000	3311000	7134	12170	0	0	0	0	0	15990	14730	11670	12569-neg	239.034	7.02109	7.0211	7.0211	239.034	239.034	3.02807e+08	5833000	TRUE	TRUE	324.84	364.9	TRUE	TRUE	173000	157200	148600	4071000	25.65	8.36	10.43	1.23	0	0.0018	0.0014	0.4046							12569-neg	12569-neg	12569-neg	12569	77	1
0	0	0	0	0	0	0	0	0	0	0	0	0	0	0	590600	185300	190700	601500	172100	0	0	0	0	0	291800	728300	368500	348600	292000	0	0	0	0	0	969300	394500	213900	203400	399000	0	0	0	0	0	296900	357900	522100	277400	572800	0	0	0	0	5726	215400	408700	267500	178900	363300	0	0	0	0	8114	306100	247700	365500	260300	226300	0	0	0	0	8388	337800	1203000	300500	454100	267900	0	0	0	0	0	0	0	0	9813	8611	12258-neg	395.065	5.22538	5.2254	5.2254	-393.065	395.065	7.50559e+07	1203000	TRUE	TRUE	1.20262e+06	122.54	TRUE	TRUE	601500	969300	408700	1203000	348039	436034	250.18	305.34	0.0089	0.0143	0.0002	0.0195								12258-neg		12258	40	1
11770	0	10230	0	7075	0	0	10790	16500	0	12390	19580	0	30880	0	7340000	4129000	2033000	3057000	1170000	0	14340	0	15500	18580	1191000	8811000	3488000	1466000	1492000	12930	16080	15840	14840	15870	2586000	1239000	451200	3149000	2376000	0	18250	0	0	10540	10840000	2819000	909300	944400	7439000	15050	16240	0	0	13510	1044000	1829000	1730000	2106000	2385000	15520	18100	21640	0	0	1607000	2879000	9947000	2548000	813000	0	16270	13510	12680	0	3991000	3736000	3426000	4484000	1786000	12720	17440	0	0	0	0	0	19610	0	16490	12110-neg	323.982	7.50391	7.5039	7.5039	323.981	323.981	4.07232e+08	10840000	TRUE	TRUE	920.87	552.84	TRUE	TRUE	7340000	3149000	2385000	4484000	282.06	129.7	202.97	410.23	0.0108	0.0041	0	0.0001		12110-neg		12110-neg		12110-neg		12110-neg		12110	66	-1
0	0	15920	0	0	80830	124200	82070	107100	89060	0	0	0	0	0	103700	62210	63980	38430	32140	0	0	0	0	5167	29900	46860	35600	57950	52280	72670	92050	86190	115800	73460	184700	1138000	922200	1005000	571100	0	0	0	0	0	50260	63460	28710	40380	23500	185500	125500	135500	117500	85200	99150	140500	106600	130900	127100	87290	127100	133900	67850	117600	188000	227600	212100	210300	96400	221500	289800	217700	181900	253200	336100	330300	263600	257600	311800	0	4296	0	0	0	0	0	0	0	0	17499-neg	301.021	4.39211	4.3921	4.3921	-299.021	301.021	7.59389e+07	1138000	TRUE	TRUE	71.49	264.92	TRUE	TRUE	103700	1138000	185500	336100	60086.6	8.68	0.93	1.29	0.0014	0.0045	0.6315	0.026				17499-neg						17499	63	-1
0	0	0	0	0	0	0	0	0	0	0	10450	0	0	0	0	14560	18600	0	16330	0	0	0	0	0	1110000	1576000	1233000	41610000	1302000	0	0	0	0	0	0	0	0	0	0	0	0	0	0	7417	0	0	0	0	0	0	6641	0	0	0	10270	0	0	0	0	0	0	0	0	0	0	0	0	0	0	0	0	0	0	0	0	0	0	14130	0	0	9069	0	0	23010	10040	0	0	0	0	26837-neg	491.12	2.32311	2.3231	2.3231	-489.12	491.12	3.43476e+08	41610000	TRUE	TRUE	41609597	1807.95	TRUE	TRUE	18600	0	10270	14130	4.73	1	1.55	2827.88	0.1277		0.7745	0.3466										26837	16	1
0	0	0	0	0	1119000	744700	469600	749200	451400	0	0	0	0	0	0	0	0	0	0	0	0	0	0	0	0	0	0	0	0	18110	11220	8947	10550	15050	497100	487700	579000	158900	383900	7871	0	0	0	0	0	0	0	0	6971	0	0	0	0	0	0	0	8092	0	0	631100	907100	859800	373600	512200	34780	11740	37300	36080	28980	596300	700300	628000	531000	605500	7753	27770	112000	140900	16010	0	0	0	0	0	0	0	0	0	0	19289-neg	306.05	15.2986	15.2986	15.2986	306.05	306.05	8.92453e+07	1119000	TRUE	TRUE	1118883	1118883	TRUE	TRUE	0	579000	8092	700300	1	32.97	1619.35	0.1		0.0005	0.3466	0									19289-neg	19289	38	53	CCMSLIB00006679964	2'-DEOXYCYTIDINE 5'-MONOPHOSPHATE	0.826135	"InChI=1S/C9H14N3O7P/c10-7-1-2-12(9(14)11-7)8-3-5(13)6(19-8)4-18-20(15,16)17/h1-2,5-6,8,13H,3-4H2,(H2,10,11,14)(H2,15,16,17)/t5-,6+,8+/m0/s1"	NCMVOABPESMRCP-SHYZEUOFSA-N	NCMVOABPESMRCP	C1=CN([C@H]2C[C@@H]([C@@H](COP(=O)(O)O)O2)O)C(=NC1=N)O	ESI	Orbitrap	isolated	MoNA	MoNA:MoNA038116	M-H	306.05	0	1	spectra_filtered/specs_ms.mgf19289	http://gnps.ucsd.edu/ProteoSAFe/gnpslibraryspectrum.jsp?SpectrumID=CCMSLIB00006679964	negative	306.05	3	lib-00002.mgf	Bronze	0.000183105	0	0	0.598286	20	MONA	N/A	917.914	6	306.05	spectra_filtered/specs_ms.mgf		289100	UPDATE-SINGLE-ANNOTATED-BRONZE	CCMSLIB00006679964	N/A	Carbohydrates			Nucleosides, nucleotides, and analogues	Pyrimidine deoxyribonucleotides	Pyrimidine nucleotides
0	5075	0	0	0	0	0	0	0	0	0	0	0	0	0	0	0	0	0	7400	1438000	750200	631200	834100	713000	5040000	8695000	4195000	10380000	6471000	0	0	0	0	0	0	0	0	0	0	41860	41200	66830	38740	23170	19150	17730	13350	32190	36650	0	0	0	0	0	6371	0	0	0	0	55020	54150	41640	45790	64560	26310	26180	34020	32000	28670	0	0	0	0	0	0	0	0	0	0	0	0	0	6708	0	0	0	0	0	0	10010-neg	171.022	5.64728	5.6473	5.6473	171.022	171.022	2.74654e+08	10380000	TRUE	TRUE	2044.39	1546.66	TRUE	TRUE	7400	0	6371	0	1480.94	1	1275.28	1	0.3466		0.3466											10010	34	-1
0	0	0	0	3563	0	0	0	0	0	0	0	0	0	0	0	0	0	0	0	0	0	0	0	0	13530000	16720000	16870000	17810000	19220000	0	0	0	0	0	0	0	0	0	0	0	0	0	0	0	0	0	21010	46200	50010	0	0	0	0	0	0	0	0	0	0	0	10540	0	0	0	43440	36510	0	37390	28710	0	0	0	0	0	0	0	0	0	0	0	0	0	0	0	0	0	0	0	0	19085-neg	325.043	7.64355	7.6435	7.6435	325.043	325.043	4.59082e+08	19220000	TRUE	TRUE	5392.68	19222059	TRUE	TRUE	0	0	0	0	1	1	1	1														19085	14	-1
0	0	0	0	0	55680	32640	0	0	23190	0	6106	0	0	0	436500	441000	520700	296900	340400	14910	12270	0	0	11650	9400000	10470000	6984000	16920000	7173000	0	0	0	0	0	3586000	5302000	4753000	3626000	3660000	0	0	0	0	23900	871400	693600	473600	730400	714900	0	10140	0	8647	0	488700	621800	596000	584300	528400	30310	0	37200	24410	25050	3883000	3155000	4227000	4442000	1389000	26110	31030	0	24100	27050	2961000	3633000	5479000	3475000	3285000	0	0	0	0	0	0	0	11860	0	0	17343-neg	433.038	1.45907	1.4591	1.4591	-431.038	433.038	5.94297e+08	16920000	TRUE	TRUE	16915407	1425.75	TRUE	TRUE	520700	5302000	621800	5479000	333.06	4185615	150.02	173.89	0	0	0	0				17343-neg				17343-neg		17343	54	1
0	0	0	0	0	0	0	0	0	0	0	0	0	13560	0	18130000	25270000	16300000	29520000	6236000	0	0	0	0	0	8600000	27110000	39300000	14050000	14010000	0	0	0	0	0	17730000	8617000	676000	24920000	22820000	0	0	0	0	0	36540000	32340000	3927000	3663000	30330000	0	0	0	0	0	6321000	10120000	6306000	16080000	8693000	0	0	0	0	0	12410000	14510000	23500000	16580000	2367000	0	0	0	0	0	15860000	11260000	23340000	5968000	8171000	0	0	0	0	0	0	0	17970	0	0	11967-neg	449.12	7.46558	7.4656	7.4656	-447.12	449.12	1.58222e+09	39300000	TRUE	TRUE	39295457	2186.86	TRUE	TRUE	29520000	24920000	16080000	23340000	7038.59	1.49525e+07	9.50402e+06	1.29191e+07	0.0014	0.011	0.0007	0.0031		11967-neg		11967-neg		11967-neg		11967-neg		11967	37	1
4968	0	26130	6888	6644	0	0	8698	0	0	0	3597	0	0	0	0	0	0	12770	0	68590	82900	79620	53250	78690	29520000	38520000	28130000	417600000	34250000	0	0	0	0	0	0	0	0	0	0	119800	156000	142400	126700	95520	145500	79960	1424000	1679000	123900	0	0	0	0	0	0	17230	0	0	0	49930	72810	54760	62910	48140	1383000	135900	192500	156300	74990	0	28080	0	6595	0	34370	0	19580	0	0	0	0	0	0	0	0	0	0	13320	5137	6023-neg	245.056	2.32154	2.3215	2.3215	-243.056	245.056	5.24901e+09	417600000	TRUE	TRUE	15980.6	31348.5	TRUE	TRUE	12770	0	17230	34370	3.55	1	3447.65	1.56	0.5088		0.3466	0.6753										6023	44	1
4936	3690	0	0	3378	2321000	1990000	1443000	2092000	1752000	5496	5398	0	0	7633	7260	0	7553	7955	6238	9687	10090	0	5005	0	8808	7819	8160	7229	0	0	7448	0	0	6050	10780	14180	8285	14410	8701	5842	0	0	0	6936	8240	9405	0	7445	8068	10140	0	0	7761	7175	5546	0	8676	8004	0	2382000	2494000	2589000	1564000	1843000	1791000	1782000	2246000	1828000	1135000	2442000	2259000	2428000	1763000	1759000	2097000	2468000	2199000	2428000	1868000	6384	0	0	0	0	0	0	0	0	0	15825-neg	199.072	8.61305	8.6131	8.6131	199.072	199.072	1.66167e+08	2589000	TRUE	TRUE	524.4	405.46	TRUE	TRUE	7955	14410	10140	2468000	1.57	4.17	0.89	1.04	0.3587	0.0037	0.8453	0.6782							15825-neg	15825-neg	15825-neg	15825	63	26
5620	0	5002	4796	0	544100	450900	705800	460500	403700	7922	6601	0	0	0	203400	191500	206400	136100	338700	9761	25990	24100	23660	25620	4336000	4978000	3072000	22960000	4396000	20340	24430	22470	22030	25050	3843000	5785000	4933000	3746000	2693000	7778	11190	16370	15930	38360	212000	252000	890200	383800	144600	0	12810	9713	6913	11260	120700	1367000	132000	168100	154500	30350	42730	36770	42930	32650	1885000	1203000	1236000	978000	500900	32510	44570	28520	38780	38810	5842000	1356000	1211000	1096000	1151000	0	0	0	0	0	0	0	0	0	6554	2903-neg	149.046	2.24137	2.2414	2.2414	-147.046	149.046	1.14925e+09	22960000	TRUE	TRUE	4084.56	3502.17	TRUE	TRUE	338700	5785000	1367000	5842000	74.07	183.68	47.72	58.17	0.0002	0	0.1589	0.0541				2903-neg		2903-neg		2903-neg		2903	76	1	CCMSLIB00004702861	Xylose	0.949256	InChI=1S/C5H10O5/c6-1-3(8)5(10)4(9)2-7/h1,3-5,7-10H,2H2/t3-,4+,5+/m0/s1	PYMYPHUHKUWMLA-VPENINKCSA-N	PYMYPHUHKUWMLA	N/A	N/A	ESI-QFT	isolated	MoNA	MoNA:VF-NPL-QEHF011798	[M-H]-	149.046	0	-1	spectra_filtered/specs_ms.mgf2903	http://gnps.ucsd.edu/ProteoSAFe/gnpslibraryspectrum.jsp?SpectrumID=CCMSLIB00004702861	negative	149.046	3	lib-00002.mgf	Bronze	0.00050354	0	0	3.37842	20	MONA	N/A	134.482	5	149.046	spectra_filtered/specs_ms.mgf		5310000	UPDATE-SINGLE-ANNOTATED-BRONZE	CCMSLIB00004702861	N/A	N/A	N/A	N/A	Organic oxygen compounds	Carbohydrates and carbohydrate conjugates	Organooxygen compounds
0	0	0	0	0	12590	0	0	9321	0	10290	4898	0	0	0	730600	731800	1110000	212300	1093000	0	0	6148	0	0	487600	953400	61650	369900	615900	0	0	0	0	6051	640700	555600	155900	1515000	440900	8679	0	0	6523	0	1314000	406500	888300	425900	26900	0	0	0	11090	5624	852600	1617000	662500	1414000	1599000	6925	0	0	0	12680	481800	104000	796800	522800	232600	0	0	6042	0	7288	326200	101200	644300	347100	209600	0	5501	0	0	0	0	8191	0	9759	8291	12118-neg	207.051	6.47396	6.474	6.474	-205.051	207.051	1.59767e+08	1617000	TRUE	TRUE	1.61745e+06	165.72	TRUE	TRUE	1110000	1515000	1617000	644300	255.12	546.31	367.52	122.11	0.0015	0.0202	0.0003	0.0075		12118-neg		12118-neg		12118-neg				12118	53	1	CCMSLIB00003315881	Glucoheptonic acid	0.535738	InChI=1S/C7H14O8/c8-1-2(9)3(10)4(11)5(12)6(13)7(14)15/h2-6,8-13H,1H2,(H,14,15)/t2?,3-,4-,5+,6-/m1/s1	KWMLJOLKUYYJFJ-UHFFFAOYSA-N	KWMLJOLKUYYJFJ	C(C(C(C(C(C(C(=O)O)O)O)O)O)O)O	ESI	HCD	Isolated	NIST	NIST	M-H-H2O	207.051	0	-1	spectra_filtered/specs_ms.mgf12118	http://gnps.ucsd.edu/ProteoSAFe/gnpslibraryspectrum.jsp?SpectrumID=CCMSLIB00003315881	Negative	207.051	3	lib-00041.mgf	Bronze	0	0	0	0	7	NIST17	N/A	388.438	5	207.051	spectra_filtered/specs_ms.mgf		246700	UPDATE-SINGLE-ANNOTATED-BRONZE	CCMSLIB00003315881	87741	Carbohydrates	Saccharides	Monosaccharides	Organic oxygen compounds	Carbohydrates and carbohydrate conjugates	Organooxygen compounds
0	0	0	0	0	0	0	0	0	0	0	0	0	0	0	43470	105100	276500	152800	43470	0	0	0	0	0	3501000	1868000	3298000	100800	4151000	0	0	0	0	0	8500000	142800	568200	1042000	2375000	0	0	0	0	14860	168400	230100	0	45720	316100	0	0	0	0	0	103200	0	254400	49840	47170	0	0	0	14710	0	76030	22950	196800	104400	157800	0	9137	0	0	0	37390	104700	864200	400600	74790	0	0	0	0	0	0	0	0	0	0	25517-neg	314.996	1.70001	1.7	1.7	-312.996	314.996	1.3029e+08	8500000	TRUE	TRUE	8500231	8500231	TRUE	TRUE	276500	8500000	254400	864200	124267	2.52569e+06	90923.7	162.08	0.0207	0.1396	0.0727	0.0956				25517-neg						25517	36	1
0	6388	7803	0	0	17270000	12110000	7726000	12160000	8525000	0	0	0	0	7424	171800	126600	104300	106300	95930	0	0	0	0	0	37000	92790	86140	59770	64800	0	0	0	0	0	123300	79160	53060	124300	84040	0	7003	0	5989	0	128200	78200	60390	45540	126000	0	0	0	0	0	44540	62420	56090	79160	86080	133800	124500	163600	142200	126300	181500	235800	342500	239800	184800	172100	130300	138100	113600	136400	346900	282500	237400	291400	248600	0	0	0	10670	9682	0	0	0	0	0	23609-neg	242.115	15.1197	15.1197	15.1197	-240.115	242.115	3.1725e+08	17270000	TRUE	TRUE	2212.74	1618.17	TRUE	TRUE	171800	124300	86080	346900	81.43	92774.4	65658.7	2.04	0	0.0001	0	0.0002									23609-neg	23609	58	1	CCMSLIB00003732127	Pro-Gln	0.920894	InChI=1S/C10H17N3O4/c11-8(14)4-3-7(10(16)17)13-9(15)6-2-1-5-12-6/h6-7,12H,1-5H2,(H2,11,14)(H,13,15)(H,16,17)/t6-,7-/m0/s1	SHAQGFGGJSLLHE-UHFFFAOYSA-N	SHAQGFGGJSLLHE	C1CC(NC1)C(=O)NC(CCC(=O)N)C(=O)O	ESI	HCD	Isolated	NIST	NIST	M-H	242.115	0	-1	spectra_filtered/specs_ms.mgf23609	http://gnps.ucsd.edu/ProteoSAFe/gnpslibraryspectrum.jsp?SpectrumID=CCMSLIB00003732127	Negative	242.115	3	lib-00041.mgf	Bronze	0.000106812	9	1093	0.441161	6	NIST17	N/A	907.182	10	242.115	spectra_filtered/specs_ms.mgf		1432000	UPDATE-SINGLE-ANNOTATED-BRONZE	CCMSLIB00003732127	0	Amino acids and Peptides	Small peptides	Dipeptides	Organic acids and derivatives	Amino acids, peptides, and analogues	Carboxylic acids and derivatives
0	3365	0	0	0	6513000	1682000	385000	2188000	1180000	0	0	0	0	0	0	0	0	0	0	0	0	0	0	0	0	0	5776	0	0	0	0	0	0	0	7483	0	0	0	4988	0	0	0	0	0	0	0	0	0	0	0	0	0	0	0	0	0	0	0	0	0	0	0	0	0	0	0	0	0	0	0	0	0	0	0	0	0	0	0	0	0	0	0	0	0	0	0	0	0	0	24468-neg	335.05	8.62554	8.6255	8.6255	-333.05	335.05	2.75077e+07	6513000	TRUE	TRUE	1935.21	6512963	TRUE	TRUE	0	7483	0	0	1	2495.16	1	1		0.1525											24468-neg	24468	9	-1	CCMSLIB00003461662	Uric acid	0.983276	InChI=1S/C5H4N4O3/c10-3-1-2(7-4(11)6-1)8-5(12)9-3/h(H4,6,7,8,9,10,11,12)	LEHOTFFKMJEONL-UHFFFAOYSA-N	LEHOTFFKMJEONL	C12=C(NC(=O)N1)NC(=O)NC2=O	ESI	HCD	Isolated	NIST	NIST	2M-H	335.049	0	-1	spectra_filtered/specs_ms.mgf24468	http://gnps.ucsd.edu/ProteoSAFe/gnpslibraryspectrum.jsp?SpectrumID=CCMSLIB00003461662	Negative	335.049	3	lib-00041.mgf	Bronze	0.000183105	14	352	0.546503	6	NIST17	N/A	517.532	3	335.05	spectra_filtered/specs_ms.mgf		2386600	UPDATE-SINGLE-ANNOTATED-BRONZE	CCMSLIB00003461662	69932	Alkaloids	Pseudoalkaloids	Purine alkaloids	Organoheterocyclic compounds	Purines and purine derivatives	Imidazopyrimidines
0	0	0	0	0	10670	0	0	0	0	0	0	0	0	0	16300	0	0	0	12910	1233000	1343000	1135000	1244000	1123000	15460	27580000	11410	11210000	0	143500	166600	164100	170600	124600	0	1440000	2796000	2976000	7121	8915000	7936000	7322000	8037000	6432000	0	0	3280000	4559000	0	1674000	1167000	1055000	1549000	1287000	752900	647800	10950	452200	1413000	9760000	9177000	9875000	7235000	6570000	4890000	3658000	22220	7542000	0	1367000	1142000	1307000	1091000	1141000	323600	1753000	0	0	757500	0	0	10170	0	0	0	0	0	0	0	5824-neg	391.046	2.82479	2.8248	2.8248	-389.046	391.046	1.44444e+09	27580000	TRUE	TRUE	27584697	2710.78	TRUE	TRUE	16300	2976000	1674000	1753000	5842.46	9.38	0.49	0.47	0.145	0.0806	0.027	0.0887				5824-neg	5824-neg	5824-neg	5824-neg	5824-neg		5824	56	13
0	0	0	47610	33730	144100	119200	133500	117300	148100	681500	368800	277700	242900	242700	54400	53860	69460	50560	60880	213400	176900	243600	200000	214600	46100	38980	80920	41000	46620	184900	293000	181800	364200	552700	103800	44010	51410	42140	47860	9165000	607600	1061000	322800	366800	40390	42620	35320	54580	65140	249800	348100	316800	307800	743300	56700	63010	48410	58100	76650	161000	467300	416900	121900	159100	48160	55870	59330	62610	61230	152500	237600	191400	145000	403300	52560	39370	38590	53690	51010	399600	661100	211300	292500	292800	69200	72520	81650	58820	112700	5309-neg	343.063	0.781731	0.7817	0.7817	-341.063	343.063	4.89583e+07	9165000	TRUE	TRUE	192.51	13.86	TRUE	TRUE	681500	552700	743300	403300	0.16	0.18	0.15	0.21	0.0063	0.006	0.0058	0.0054										5309	87	15
0	0	0	0	0	4127000	906600	370900	964200	687700	0	0	0	0	0	0	0	0	0	0	0	0	0	0	0	8136	8388	6377	14070	0	0	0	0	0	0	0	0	0	0	0	0	0	0	0	0	0	0	0	0	0	0	0	0	0	0	0	0	0	0	0	1603000	1079000	786100	354500	387400	479800	217300	603900	299500	64160	1657000	388300	1335000	411300	463100	538500	595100	1672000	1272000	284800	0	0	0	0	11050	7176	0	0	0	0	22428-neg	529.226	16.5256	16.5256	16.5256	-527.226	529.226	7.33679e+07	4127000	TRUE	TRUE	4.12741e+06	373.62	TRUE	TRUE	0	0	0	1672000	1	1	1	1.03				0.9552							22428-neg	22428-neg	22428-neg	22428	31	-1
0	0	0	0	0	1382000	3023000	841100	2898000	678000	0	9682	14430	14480	10840	188000	191100	154600	175800	120700	21720	10600	14870	0	6663	57860	194600	180000	119500	99290	2514000	1828000	594800	3023000	2873000	614200	555600	443700	625200	565400	9832	11360	12060	13030	13920	215300	158500	79030	42670	340800	109900	226700	227900	74690	114400	74110	71360	88610	143700	208300	160700	267700	265200	278900	267100	91670	98080	197600	146200	83570	1005000	1866000	890500	1349000	1370000	289300	240900	205400	232100	147900	0	8500	14310	31330	12550	8244	0	0	0	9398	7393-neg	245.114	15.342	15.342	15.342	-243.114	245.114	1.08665e+08	3023000	TRUE	TRUE	3.02294e+06	96.49	TRUE	TRUE	191100	3023000	227900	1866000	16.79	0.26	0.78	0.17	0	0.0069	0.4414	0.0003			7393-neg				7393-neg		7393-neg	7393	79	1	CCMSLIB00003735883	Leu-Asp	0.975198	InChI=1S/C10H18N2O5/c1-5(2)3-6(11)9(15)12-7(10(16)17)4-8(13)14/h5-7H,3-4,11H2,1-2H3,(H,12,15)(H,13,14)(H,16,17)/t6-,7-/m0/s1	DVCSNHXRZUVYAM-UHFFFAOYSA-N	DVCSNHXRZUVYAM	CC(C)CC(C(=O)NC(CC(=O)O)C(=O)O)N	ESI	HCD	Isolated	NIST	NIST	M-H	245.114	0	-1	spectra_filtered/specs_ms.mgf7393	http://gnps.ucsd.edu/ProteoSAFe/gnpslibraryspectrum.jsp?SpectrumID=CCMSLIB00003735883	Negative	245.114	3	lib-00041.mgf	Bronze	0.000106812	3	72	0.435762	20	NIST17	N/A	920.522	9	245.114	spectra_filtered/specs_ms.mgf		578400	UPDATE-SINGLE-ANNOTATED-BRONZE	CCMSLIB00003735883	0	Amino acids and Peptides	Small peptides	Dipeptides	Organic acids and derivatives	Amino acids, peptides, and analogues	Carboxylic acids and derivatives
0	0	0	0	0	0	0	0	0	0	0	0	0	0	0	6098000	6346000	6961000	5290000	4182000	0	0	0	0	0	1268000	7011000	6141000	6238000	4929000	0	0	0	0	0	6594000	2219000	1555000	5410000	4810000	0	0	0	0	0	8540000	9588000	2743000	1401000	3896000	0	0	0	0	0	2472000	3283000	2015000	8674000	1517000	0	8360	0	0	0	2419000	4082000	5221000	4092000	1927000	0	0	0	0	0	4104000	4496000	1986000	3703000	2553000	0	0	0	0	0	0	0	0	0	0	11983-neg	472.981	6.94147	6.9415	6.9415	472.981	472.981	8.52882e+08	9588000	TRUE	TRUE	9588297	9588297	TRUE	TRUE	6961000	6594000	8674000	4496000	5.77534e+06	4.11761e+06	3.59199e+06	3.36821e+06	0	0.0027	0.0248	0.0001		11983-neg		11983-neg		11983-neg		11983-neg		11983	36	11
0	0	0	0	0	0	0	0	0	0	0	0	0	0	0	11200	0	9853	8375	8999	0	0	0	0	0	15760	10470	11900	15430	12610	0	0	0	0	0	5089000	3735000	6148000	4062000	4838000	0	0	0	0	0	0	13410	8813	14620	8098	0	0	0	0	0	7545	15900	10410	0	20800	0	0	0	0	0	208800	36160	150900	278600	159800	0	0	0	0	0	19300	55990	337800	325800	74130	0	0	0	0	0	0	0	0	0	0	25351-neg	366.022	13.4313	13.4313	13.4313	366.022	366.022	8.77498e+07	6148000	TRUE	TRUE	6148442	6148442	TRUE	TRUE	11200	6148000	20800	337800	7687.29	4.7743e+06	10931.8	162609	0.0047	0	0.0153	0.0479				25351-neg						25351	32	82
16350	21530	9823	11130	69730	274300	169400	75930	153200	92140	10140	0	49860	12570	16640	1914000	723500	468600	1091000	247500	831600	601000	563800	280100	436400	1420000	4260000	1085000	1619000	2494000	11680000	11540000	13080000	15630000	11820000	35760000	35360000	21670000	40360000	29780000	378000	218600	461100	381000	211900	3158000	1545000	657300	891400	1473000	9535000	10460000	14860000	10390000	10060000	14730000	22810000	26330000	22930000	34210000	429100	624300	585800	369300	427300	1121000	745900	1828000	1383000	511200	9952000	10640000	8956000	7749000	11970000	32470000	29570000	28060000	32140000	15730000	30210	11280	18330	22160	48940	20580	20820	27870	10560	9542	6251-neg	194.067	15.0858	15.0858	15.0858	-192.067	194.067	4.66836e+09	40360000	TRUE	TRUE	578.84	824.71	TRUE	TRUE	1914000	40360000	34210000	32470000	49.81	2.56	2.19	2.8	0.0176	0.0003	0.004	0.0005		6251-neg	6251-neg	6251-neg	6251-neg	6251-neg	6251-neg	6251-neg		6251	90	1	CCMSLIB00006709087	D-Glucosaminic acid	0.975611	InChI=1S/C6H13NO6/c7-3(6(12)13)5(11)4(10)2(9)1-8/h2-5,8-11H,1,7H2,(H,12,13)/t2-,3-,4-,5-/m1/s1	UFYKDFXCZBTLOO-TXICZTDVSA-N	UFYKDFXCZBTLOO	N[C@@H](C(=O)O)[C@@H](O)[C@H](O)[C@H](O)CO	LC-ESI	Orbitrap	commercial	Trent Northen	JGI:192155	M-H	194.067	0	-1	spectra_filtered/specs_ms.mgf6251	http://gnps.ucsd.edu/ProteoSAFe/gnpslibraryspectrum.jsp?SpectrumID=CCMSLIB00006709087	Negative	194.067	3	lib-00009.mgf	Bronze	0	3	141	0	20	BERKELEY-LAB	N/A	905.149	7	194.067	spectra_filtered/specs_ms.mgf		3428000	UPDATE-SINGLE-ANNOTATED-BRONZE	CCMSLIB00006685474	N/A	Amino acids and Peptides	Small peptides	Aminoacids	Organic acids and derivatives	Amino acids, peptides, and analogues	Carboxylic acids and derivatives
0	0	0	0	0	0	11080	0	0	0	0	0	0	0	0	826600	934500	771900	897800	738800	0	0	0	0	0	414200	656000	560900	581200	458800	0	7636	0	0	0	169400	555100	463900	623000	492200	0	0	0	0	0	930900	815500	678600	1008000	177900	0	0	0	5052	0	645500	727600	667900	855200	751200	0	9390	0	0	0	755500	670400	708500	624900	411900	6892	0	0	6482	0	942900	725400	799400	691100	649200	0	0	0	0	0	0	0	0	0	6176	12175-neg	313.102	5.01243	5.0124	5.0124	313.102	313.102	2.53628e+08	1008000	TRUE	TRUE	1.00762e+06	163.11	TRUE	TRUE	934500	623000	855200	942900	833896	301.46	721.19	284.64	0	0.0004	0	0										12175	43	-1
7993	8845	10950	15380	26770	2747000	1739000	910000	1733000	830200	9138	13710	33250	51310	44710	104500	79370	51680	46410	70800	19170	21470	28050	6370	11850	48330	59340	25960	55350	59210	9321	17210	22720	20440	10190	13120	125400	476100	121200	12870	23420	29020	35010	24320	13470	70080	45390	68090	185700	0	28560	19890	28550	20620	21050	55090	181700	188300	66160	100200	15850	45580	65030	24470	60020	144200	193000	93120	91630	126200	53810	48250	38020	27930	65730	252300	324600	126900	305000	509400	18650	20210	46850	42270	44030	8990	8672	0	0	11580	2291-neg	199.022	4.96806	4.9681	4.9681	-197.023	199.023	9.30122e+07	2747000	TRUE	TRUE	102.62	58.65	TRUE	TRUE	104500	476100	188300	509400	2.32	9.37	4.98	6.5	0.0168	0.1554	0.0102	0.0033									2291-neg	2291	88	1
0	0	0	0	0	191900	288800	192700	252800	204600	0	0	0	0	0	232300	174300	328500	225200	78800	0	0	0	0	5181	119900	169100	160900	147000	202800	512900	514900	531100	555600	487200	8783000	2702000	2887000	3222000	3030000	0	0	0	0	0	239600	339700	70730	100500	300300	561100	343900	337700	295200	429000	246700	254800	560300	377100	406400	196000	360400	374800	128400	227400	583800	646700	959700	779000	368600	498800	850900	453800	467100	558400	877800	1254000	1996000	1517000	959800	0	0	0	0	0	0	0	0	0	7076	7545-neg	306.058	4.39721	4.3972	4.3972	-304.058	306.058	3.98121e+08	8783000	TRUE	TRUE	8783202	1241.16	TRUE	TRUE	328500	8783000	561100	1996000	207822	7.93	0.94	2.33	0.0009	0.015	0.7522	0.0082				7545-neg				7545-neg		7545	63	1
0	0	0	0	0	9013000	8239000	6380000	8233000	6584000	0	0	0	0	0	0	0	0	0	0	0	0	0	0	0	0	0	0	0	9902	0	0	0	0	0	0	0	0	9934	8946	0	0	0	0	0	13520	0	11470	0	8226	0	0	0	0	0	0	0	0	0	0	8910000	7405000	7699000	6013000	6093000	7753000	7001000	9402000	7462000	5388000	8935000	7136000	8195000	6726000	6338000	8496000	10430000	9730000	10520000	8204000	0	0	0	0	0	0	0	0	0	0	15756-neg	297.12	14.0097	14.0097	14.0097	-295.12	297.12	7.4323e+08	10520000	TRUE	TRUE	10516380	10516380	TRUE	TRUE	0	9934	0	10520000	1	3776.96	1	1.27		0.1419		0.0183							15756-neg	15756-neg	15756-neg	15756	31	32
0	0	0	0	0	0	0	0	0	0	0	0	9480	0	0	0	0	0	0	0	0	0	0	0	0	61680000	16380000	15800000	12180000	21500000	0	0	0	0	0	0	0	0	0	0	0	0	0	0	0	0	0	0	14680	0	0	0	0	0	0	0	0	0	0	0	0	0	0	0	0	0	0	0	0	0	0	0	0	0	0	0	0	0	0	0	0	0	0	0	0	0	0	0	0	0	26747-neg	367.072	6.53175	6.5317	6.5317	-365.072	367.072	4.71158e+08	61680000	TRUE	TRUE	61678165	61678165	TRUE	TRUE	9480	0	0	0	0	1	1	1	0.3466													26747	7	1
18780	0	0	17500	0	38070	14740	0	18090	12590	0	0	0	0	0	14190	13830	12410	13150	11190	5652000	4772000	5516000	4479000	3533000	4650000	6099000	5160000	4793000	5853000	21440	16890	39580	30140	17690	28980	18810	11230	20850	21450	38520	41600	43370	27870	22830	30250	26810	29370	43740	33860	0	0	19560	0	8449	10170	11420	11420	14190	21650	68320	81600	74590	73400	64230	91460	88570	91290	74310	55380	13220	22010	13760	13970	26620	26060	24180	26960	39430	15250	0	0	0	0	0	0	0	0	0	0	9940-neg	479.167	13.7994	13.7994	13.7994	-477.168	479.168	2.76411e+08	6099000	TRUE	TRUE	324.74	6098529	TRUE	TRUE	14190	39580	21650	39430	12955.4	0.81	2.46	1.47	0	0.3711	0.0991	0.1113										9940	68	-1
0	0	0	0	0	0	0	0	0	0	0	0	0	0	0	644900	326200	425500	158900	278100	0	0	0	0	0	2150000	2349000	766400	3233000	1817000	0	0	0	0	0	1150000	4195000	2472000	2325000	721900	0	0	0	0	0	427700	366200	337700	536600	176700	0	0	0	0	0	175200	533300	349000	386800	424000	0	0	0	0	0	1960000	1635000	1626000	1160000	328900	0	0	0	0	0	3698000	1996000	1333000	1417000	1751000	0	0	0	0	0	0	0	0	0	0	17371-neg	339.004	1.90964	1.9096	1.9096	-337.004	339.004	2.47438e+08	4195000	TRUE	TRUE	4194849	4194849	TRUE	TRUE	644900	4195000	533300	3698000	366732	2.17263e+06	373659	2.03908e+06	0.002	0.0072	0.0002	0.0015				17371-neg				17371-neg		17371	35	1
0	0	0	0	0	0	44830	17420	47040	40060	0	0	0	0	0	86500	195400	229600	167800	116400	0	0	0	0	0	398200	112700	180800	126300	211800	0	0	0	0	0	45790000	18640000	23550000	14340000	22210000	0	0	0	0	0	172100	183000	112900	140400	287400	0	0	0	0	0	80050	84970	197900	88140	47660	23430	0	21070	0	22270	924500	680800	2171000	514500	461000	0	0	0	13530	47610	401500	865900	2429000	1480000	600500	0	0	0	0	0	0	0	0	0	0	25344-neg	362.087	6.52158	6.5216	6.5216	-360.087	362.087	6.13403e+08	45790000	TRUE	TRUE	45787709	45787709	TRUE	TRUE	229600	45790000	197900	2429000	159138	24907933	99749.3	94.48	0.0003	0.0018	0.0046	0.0143				25344-neg				25344-neg		25344	44	1
0	0	0	7663	0	0	7588	5401	0	0	4837	7556	8201	8198	6927	535000	1108000	639600	351200	922800	0	8408	5906	0	0	477400	362700	614900	1609000	654600	0	0	0	0	0	65200	606000	786900	892200	679900	0	7261	0	4702	0	300000	636600	1302000	1576000	44650	7193	0	5776	4809	0	824600	1033000	635200	590400	674000	5577	5250	5617	0	0	1257000	817800	415800	527100	363000	6285	8511	6701	4786	5872	574700	727600	280800	389300	624800	4257	0	8353	8358	9447	0	0	25440	0	0	12058-neg	350.089	3.7161	3.7161	3.7161	-348.089	350.089	1.79619e+08	1609000	TRUE	TRUE	209.89	63.23	TRUE	TRUE	1108000	892200	1033000	727600	99.54	606038	211.3	80.76	0.0008	0.0029	0	0.0002		12058-neg				12058-neg				12058	64	99
57580	40720	43440	69320	49540	1191000	935200	679200	952300	827600	609400	426100	714700	658000	776900	782300	996300	895800	570000	572300	769800	672200	617400	469100	709500	943500	1086000	683200	840000	832300	566500	568900	603600	617600	815600	1243000	1157000	949500	1137000	569600	604800	589700	573700	590100	529800	804500	637300	458000	779600	16850000	850400	613300	548600	689300	654500	492100	789200	822000	527200	665200	849600	910200	882800	519700	757700	1050000	883700	925800	976300	400800	725100	844500	751100	624700	762800	1145000	1397000	1057000	1503000	892600	843400	808300	736500	731400	765100	1451000	1300000	1248000	1631000	1646000	4624-neg	151.007	3.89968	3.8997	3.8997	151.007	151.007	7.19449e+08	16850000	TRUE	TRUE	243.14	10.24	TRUE	TRUE	996300	1243000	850400	1503000	1.2	1.59	0.98	1.62	0.26	0.0192	0.8885	0.0045				4624-neg				4624-neg	4624-neg	4624	91	1
0	0	0	0	8979	1139000	579200	337500	637500	436800	0	0	7930	0	0	9699	9226	0	0	0	0	0	0	0	0	0	11170	7520	0	9683	0	0	0	0	0	13250	15350	0	11720	9837	0	0	0	0	0	9954	10930	0	7621	12100	0	0	0	0	0	0	0	0	0	9416	8777	0	8984	0	13730	0	0	18150	12670	8587	9099	0	0	0	0	17350	12510	14080	14480	10440	0	0	0	0	0	0	0	0	0	0	23741-neg	324.118	14.0753	14.0753	14.0753	-322.118	324.118	1.51533e+07	1139000	TRUE	TRUE	126.83	1.13888e+06	TRUE	TRUE	9699	15350	9416	17350	2.39	10032	1884.26	7.57	0.4563	0.0055	0.3466	0.0005									23741-neg	23741	33	1
0	0	0	0	0	471600	372100	212200	381900	245400	0	0	0	0	0	2837000	3146000	4816000	3515000	1807000	20170	18830	16210	13820	13450	1056000	3801000	2671000	2299000	2315000	13710	10320	13320	16470	8498	3050000	863500	470400	2872000	3357000	6907	7202	10400	5413	6817	3110000	3707000	710000	632100	3105000	13320	6913	8011	10470	5581	1700000	1953000	720700	4725000	2771000	315100	404600	427600	239100	314000	1713000	2767000	3294000	4014000	1457000	333800	400300	343200	267300	318300	4472000	2383000	1864000	2467000	1334000	0	0	0	0	0	0	0	0	0	0	12162-neg	313.114	8.67644	8.6764	8.6764	-311.114	313.114	3.39997e+08	4816000	TRUE	TRUE	4.81597e+06	4.81597e+06	TRUE	TRUE	4816000	3357000	4725000	4472000	3.22429e+06	170.27	267.98	7.53	0.0002	0.0081	0.0079	0.0036		12162-neg		12162-neg		12162-neg		12162-neg		12162	70	1
0	0	0	0	0	0	0	0	0	0	0	0	0	0	0	0	0	0	0	0	0	0	0	0	0	1326000	936100	832200	429500	858900	0	0	0	0	0	0	0	0	0	0	0	0	0	0	0	0	0	0	0	0	0	0	0	0	0	0	0	0	0	0	0	0	0	0	0	0	0	0	0	0	0	0	0	0	0	0	0	0	0	0	0	0	0	0	0	0	0	0	0	0	26887-neg	328.994	10.3953	10.3953	10.3953	-326.994	328.994	2.12875e+07	1326000	TRUE	TRUE	1.3258e+06	1.3258e+06	TRUE	TRUE	0	0	0	0	1	1	1	1														26887	5	72
0	0	0	0	0	15330000	11200000	7784000	11550000	7717000	0	0	0	0	0	0	0	0	0	0	0	0	0	0	0	0	0	0	0	0	135500	129100	82580	125700	60380	0	15030	0	0	0	0	0	0	0	0	0	0	0	0	12000	0	0	0	0	0	0	0	0	0	0	0	0	0	0	0	0	0	0	9746	0	0	0	0	0	0	0	0	10740	13100	0	0	0	0	0	0	0	0	0	0	0	2929-neg	229.081	12.805	12.805	12.805	-227.081	229.081	2.80131e+08	15330000	TRUE	TRUE	15332181	15332181	TRUE	TRUE	0	135500	0	13100	1	0.03	1	4769.76		0.0001		0.1439									2929-neg	2929	16	1
0	0	0	0	0	0	23320	0	0	0	0	0	0	0	0	0	0	0	0	0	0	0	0	0	0	23250000	5983000	6414000	4716000	8294000	0	0	0	0	0	0	0	0	0	0	0	0	0	7693	0	0	0	13850	0	16860	0	0	0	0	0	0	0	0	0	12610	6541	0	0	0	0	0	0	0	0	0	12890	8219	0	0	0	0	10480	0	0	0	0	0	0	0	0	0	0	0	0	14590	26759-neg	331.095	6.4898	6.4898	6.4898	-329.095	331.095	1.91687e+08	23250000	TRUE	TRUE	23254839	1594.12	TRUE	TRUE	0	0	12610	12890	1	1	2523.67	0.5			0.3466	0.5502										26759	15	1
60990	47810	120600	90280	114200	49620	47430	31280	50030	64270	43900	35670	61460	69090	92690	42610	49890	38950	33650	38960	80170	92800	151900	86260	88400	59400	57910	46720	80610	80520	108500	244300	80370	232900	129100	49290	107300	67930	54930	40160	88820	78910	53170	73430	8458000	49900	35980	33070	52810	39940	73700	104300	62210	111000	61850	24300	41230	48830	43240	53280	59410	109200	1157000	56380	92510	68530	38020	57740	57450	27120	67970	76620	210700	99470	85030	105500	72930	62780	55550	24920	83140	83150	97620	65870	94570	52100	44610	48130	52490	59690	5823-neg	240.089	1.75457	1.7546	1.7546	-238.089	240.089	6.26622e+07	8458000	TRUE	TRUE	70.11	86.64	TRUE	TRUE	92690	244300	111000	210700	0.67	0.4	0.51	0.6	0.0931	0.0278	0.0083	0.1745										5823	90	50
366500	145600	456700	207500	260600	359600	589400	242400	355000	339700	109900	94550	185000	146700	209000	102700	84580	106000	76340	58750	226000	135700	138500	137400	130700	88460	138300	100600	137100	143900	615900	833500	11610000	2301000	627200	131900	119000	178800	130300	135900	143200	159200	130900	131300	109100	113800	84010	50800	62030	84680	160400	295600	154500	117400	166200	71230	95340	99760	89020	70960	253700	337400	384900	251100	376000	95970	124700	109100	97550	85810	309100	366500	319800	235100	271000	104000	133400	92410	106600	131700	226600	182500	177500	113500	221200	105000	77420	80620	97040	380600	7500-neg	214.073	1.26171	1.2617	1.2617	-212.073	214.073	6.44393e+07	11610000	TRUE	TRUE	25.42	30.5	TRUE	TRUE	209000	11610000	295600	366500	0.57	0.04	0.48	0.38	0.0266	0.1883	0.0166	0			7500-neg							7500	90	50	CCMSLIB00005771859	MoNA:2858830 N-(2-furylmethyl)-1H-purin-6-amine	0.891485	InChI=1S/C10H9N5O/c1-2-7(16-3-1)4-11-9-8-10(13-5-12-8)15-6-14-9/h1-3,5-6H,4H2,(H2,11,12,13,14,15)	QANMHLXAZMSUEX-UHFFFAOYSA-N	QANMHLXAZMSUEX	N/A	LC-ESI-QTOF	LC-ESI-QTOF	isolated	MoNA	MoNA	[M-H]-	214.073	0	-1	spectra_filtered/specs_ms.mgf7500	http://gnps.ucsd.edu/ProteoSAFe/gnpslibraryspectrum.jsp?SpectrumID=CCMSLIB00005771859		214.073	3	lib-00002.mgf	Bronze	9.15527e-05	0	0	0.427671	20	MONA	N/A	75.703	5	214.073	spectra_filtered/specs_ms.mgf		781000	UPDATE-SINGLE-ANNOTATED-BRONZE	CCMSLIB00000569325	N/A	N/A	N/A	N/A	Organoheterocyclic compounds	Purines and purine derivatives	Imidazopyrimidines
0	0	0	0	0	0	0	0	0	0	0	0	0	0	0	0	0	0	0	0	354400	281300	260900	177600	187600	3578000	2986000	2190000	3857000	2160000	0	0	0	0	0	0	0	0	0	0	14220	15280	0	0	10560	22360	0	15030	23920	0	0	0	0	0	0	0	0	0	0	0	13690	20860	14760	0	0	33410	23520	33360	31070	20190	0	0	0	0	0	0	0	0	0	0	0	0	0	0	0	0	0	0	0	0	26792-neg	245.165	7.42485	7.4249	7.4249	245.166	245.166	2.20229e+08	3857000	TRUE	TRUE	3.8567e+06	3.8567e+06	TRUE	TRUE	0	0	0	0	1	1	1	1														26792	24	-1
266400	260500	267700	292200	310900	53490000	25790000	2746000	33540000	27100000	443100	307900	447800	381600	493800	557600	1276000	1441000	990900	665700	679000	784600	471000	1828000	1235000	1624000	1454000	1297000	1599000	1659000	668200	1220000	664300	723300	1533000	2045000	1619000	2416000	2381000	960300	1351000	457800	338900	486000	286700	1134000	1049000	542700	619000	1632000	1760000	603100	356300	1024000	828700	634900	1280000	981500	322800	412500	7931000	9566000	10350000	1146000	3068000	4880000	1341000	6161000	5923000	1232000	8358000	6931000	4224000	912100	4229000	3498000	9265000	9809000	8484000	1248000	1045000	1113000	567000	390400	631600	845600	879800	1342000	1245000	1241000	5411-neg	131.035	8.85065	8.8506	8.8506	131.035	131.035	1.52224e+09	53490000	TRUE	TRUE	172.04	39.86	TRUE	TRUE	1441000	2416000	1760000	9809000	2.38	1.96	0.79	1.31	0.0108	0.0217	0.5465	0.4958		5411-neg	5411-neg	5411-neg	5411-neg	5411-neg	5411-neg	5411-neg	5411-neg	5411	91	1	CCMSLIB00003371150	L-Glutarylcarnitine	0.966326	InChI=1S/C12H21NO6/c1-13(2,3)8-9(7-11(16)17)19-12(18)6-4-5-10(14)15/h9H,4-8H2,1-3H3,(H-,14,15,16,17)/t9-/m1/s1	NXJAXUYOQLTISD-UHFFFAOYSA-N	NXJAXUYOQLTISD	C[N+](C)(C)CC(CC(=O)[O-])OC(=O)CCCC(=O)O	ESI	HCD	Isolated	NIST	NIST	M-H-C7H13O2N	131.035	0	1	spectra_filtered/specs_ms.mgf5411	http://gnps.ucsd.edu/ProteoSAFe/gnpslibraryspectrum.jsp?SpectrumID=CCMSLIB00003371150	Negative	131.035	3	lib-00041.mgf	Bronze	0	11	553	0	14	NIST17	N/A	531.039	3	131.035	spectra_filtered/specs_ms.mgf		1798300	UPDATE-SINGLE-ANNOTATED-BRONZE	CCMSLIB00003371150	102636828	N/A	N/A	N/A	Lipids and lipid-like molecules	Fatty acid esters	Fatty Acyls
10520	7485	13030	0	8388	20580000	19370000	13660000	20260000	13260000	14220	10890	0	0	0	92490	72640	76690	78640	53740	10480	10570	11640	9562	12620	32930	79180	59360	69090	54350	15310	13490	20150	15290	19440	98850	45870	49930	92160	82850	7271	10620	0	0	8941	69520	78960	53870	35260	80540	10360	14920	0	11360	10770	61660	50930	43410	70460	80250	128300	137100	149100	107800	127200	192400	219600	276600	234800	151100	108900	139500	122800	101600	121900	207600	237700	246700	234900	228800	11550	9313	0	0	0	0	0	14590	0	8728	23606-neg	267.096	14.0382	14.0382	14.0382	267.096	267.096	4.92028e+08	20580000	TRUE	TRUE	1579.21	1410.51	TRUE	TRUE	92490	98850	80250	246700	14.9	4.42	6.47	1.94	0	0.0008	0.0001	0									23606-neg	23606	77	1
0	0	0	0	0	0	0	8912	17520	0	0	0	0	0	0	2522000	2707000	1919000	1825000	1423000	20870	22140	17060	0	0	1296000	2874000	2701000	2046000	1862000	191600	243500	278000	271800	166100	5086000	6515000	5667000	5111000	3792000	22950	0	0	0	0	2978000	2137000	966800	1236000	1669000	0	10950	0	0	10790	1007000	1205000	1407000	1472000	1981000	0	0	0	0	21630	1621000	2408000	2142000	1552000	810100	0	0	13300	11540	0	2507000	2057000	1822000	1417000	1685000	0	0	0	0	0	0	0	0	0	0	12097-neg	243.171	7.36125	7.3613	7.3613	-241.171	243.171	7.96987e+08	6515000	TRUE	TRUE	6514929	6514929	TRUE	TRUE	2707000	6515000	1981000	2507000	2.07909e+06	22.74	325.27	382	0	0	0	0		12097-neg		12097-neg		12097-neg		12097-neg		12097	51	-1	CCMSLIB00003736272	Leu-Ile	0.666334	InChI=1S/C12H24N2O3/c1-5-8(4)10(12(16)17)14-11(15)9(13)6-7(2)3/h7-10H,5-6,13H2,1-4H3,(H,14,15)(H,16,17)/t8-,9-,10-/m0/s1	AZLASBBHHSLQDB-UHFFFAOYSA-N	AZLASBBHHSLQDB	CCC(C)C(C(=O)O)NC(=O)C(CC(C)C)N	ESI	IT-FT/ion trap with FTMS	Isolated	NIST	NIST	M-H	243.171	0	-1	spectra_filtered/specs_ms.mgf12097	http://gnps.ucsd.edu/ProteoSAFe/gnpslibraryspectrum.jsp?SpectrumID=CCMSLIB00003736272	Negative	243.171	3	lib-00041.mgf	Bronze	0	1	56	0	20	NIST17	N/A	441.675	4	243.171	spectra_filtered/specs_ms.mgf		819300	UPDATE-SINGLE-ANNOTATED-BRONZE	CCMSLIB00003736272	0	Amino acids and Peptides	Small peptides	Dipeptides	Organic acids and derivatives	Amino acids, peptides, and analogues	Carboxylic acids and derivatives
6262	7183	18760	6543	13850	10870	9600	8978	9829	9900	7285	7630	7576	7021	9739	39610000	53940000	46110000	27810000	37190000	15140	10180	8606	7215	7509	28600000	32590000	35480000	75370000	39500000	9893	9762	9735	11260	8351	34080000	31740000	36360000	56930000	37210000	7322	8215	6183	6857	7777	32800000	32010000	49410000	73210000	28430000	7899	8442	7439	6375	6744	31940000	42540000	41160000	27590000	49400000	11430	9992	12840	9081	8366	56020000	42560000	42520000	26080000	16300000	10310	9107	9408	8448	11480	62250000	55050000	26730000	34640000	38320000	11090	9260	8622	9981	6481	0	7280	6105	0	4446	11913-neg	226.109	3.71455	3.7146	3.7146	-224.109	226.109	1.29263e+10	75370000	TRUE	TRUE	4017.68	6793.21	TRUE	TRUE	53940000	56930000	49400000	62250000	5213.4	4005.83	5219.66	4450.14	0	0	0	0.0002		11913-neg		11913-neg		11913-neg		11913-neg		11913	89	1
0	0	0	0	0	1557000	1072000	569100	1179000	588500	16060	12950	16320	19880	25650	51200	46810	52660	45620	31450	19040	22320	36610	13900	18080	50900	63670	33540	42510	45420	27830	38220	47750	40520	29440	40340	43390	60000	54550	30590	15410	16460	14800	17280	14350	38540	36700	21310	52670	29440	38330	30150	26420	23800	18980	41910	44520	50810	39430	44180	618900	949300	1014000	570100	734900	117100	158300	132700	85890	118300	709200	831600	701100	572000	744100	166600	129300	160400	179100	104900	19360	25550	23640	21740	18210	31370	34250	49760	49530	49180	16020-neg	335.126	1.70252	1.7025	1.7025	-333.126	335.126	7.1426e+07	1557000	TRUE	TRUE	1.55688e+06	31.29	TRUE	TRUE	52660	60000	50810	831600	2.51	1.25	1.6	0.21	0.0002	0.1954	0.0022	0									16020-neg	16020	85	1
0	0	0	0	0	36630	45160	33090	43250	52300	43430	30480	35080	25710	40350	3149000	4080000	6428000	6903000	3234000	43090	39620	45410	34040	42530	5301000	3929000	6800000	4376000	3460000	31290	34530	27140	39570	30030	7971000	2537000	1182000	4314000	5557000	40800	28170	35030	38450	49190	4912000	8190000	2729000	2532000	7190000	66910	43800	31010	57590	11070	3287000	3455000	2996000	4613000	2701000	63300	34720	38070	26600	61740	4624000	4226000	4935000	5646000	2586000	45450	36580	59360	40620	41790	2715000	2833000	5427000	3034000	2601000	50740	43460	35210	41860	46410	41760	59500	71020	80410	72800	11984-neg	287.051	7.46917	7.4692	7.4692	-285.051	287.051	6.71537e+08	8190000	TRUE	TRUE	8.18993e+06	101.85	TRUE	TRUE	6903000	7971000	4613000	5427000	135.92	132.63	81.06	74.22	0.0004	0.0067	0	0.0003		11984-neg		11984-neg		11984-neg		11984-neg		11984	85	1
31770	37140	42750	59060	92950	15800000	12330000	8391000	12310000	10080000	20570	18140	31990	40370	58720	50980	54400	36280	35420	23090	65470	42570	57850	31010	32550	101800	71840	49240	34270	49330	756000	735400	631600	850800	649300	230700	181300	162600	149000	192600	45920	24740	28960	38960	36640	85880	26680	23710	28850	149500	41940	36500	28900	50640	28400	24850	31560	52430	26590	58050	114900	100100	96180	44510	93580	72970	49890	91220	75810	141400	66410	57540	46210	36970	81680	93450	117900	99250	123100	66070	28190	27920	54450	48410	51150	98750	44970	35730	25610	33090	7471-neg	234.091	12.788	12.788	12.788	234.091	234.091	3.36671e+08	15800000	TRUE	TRUE	169.96	159.97	TRUE	TRUE	58720	850800	58050	123100	1.18	0.25	1.04	1.73	0.5325	0	0.8647	0.0108									7471-neg	7471	90	1
0	0	0	0	8463	0	0	0	0	0	34080	0	0	0	0	0	0	17570	19700	0	0	0	15910	0	0	26570	0	14480	0	23530	0	14240	0	35390	0	22580	0	0	0	0	0	0	0	0	0	0	28390	0	0	34060	93230	63880	59050	31530	40800	0	0	0	0	22740	0	0	0	0	19910	0	25590	27280	29490	0	897900	1092000	962900	797300	695600	325300	452600	411400	414100	348000	18200	0	18560	0	0	0	0	0	0	0	19267-neg	395.14	1.12916	1.1292	1.1292	395.14	395.14	1.04348e+07	1092000	TRUE	TRUE	129.05	58.84	TRUE	TRUE	34080	35390	93230	1092000	1.09	0.46	0.08	0.44	0.9401	0.5318	0.0018	0.0001							19267-neg			19267	35	-1
17430	21810	18820	24770	20010	4175000	3407000	2040000	3701000	2150000	18230	16620	18010	16500	12960	41260	44520	39140	49410	31370	20030	17060	16000	13160	16820	40980	46530	46400	34850	26860	10690	15440	18230	23240	22110	37710	38580	31810	62880	36060	26010	13330	23740	14820	11740	45140	36540	23090	29600	48030	19260	19600	16860	18030	14460	24060	29980	39500	25130	42130	2270000	2160000	2211000	1506000	1766000	1243000	1510000	1870000	1434000	958500	2440000	2031000	2381000	1689000	1822000	1974000	2230000	2046000	2050000	1840000	16480	16710	23920	24540	21900	26180	23010	25900	20640	28930	8429-neg	146.046	8.57252	8.5725	8.5725	-144.046	146.046	1.46796e+08	4175000	TRUE	TRUE	168.56	144.31	TRUE	TRUE	49410	62880	42130	2440000	2.5	2.31	1.82	0.98	0	0.0043	0.0052	0.7885							8429-neg	8429-neg	8429-neg	8429	91	-1
48230	70590	88700	120300	268100	16760000	10030000	6070000	10270000	7687000	44970	25850	48200	70470	82750	261200	453100	159100	201000	117400	118300	151100	134700	73790	77980	204200	255100	169000	128400	244400	2123000	1967000	1940000	2540000	1957000	546200	1138000	311300	422600	514200	113300	30690	53220	77190	64200	420400	142700	131600	108800	500900	72210	57080	41140	106000	74320	109800	182400	179100	148100	345100	217100	182300	173900	92120	110600	309100	201600	365800	266600	302500	164700	124900	145300	127800	201300	362700	452800	356300	387400	268300	73040	74740	129800	122900	114500	283000	76230	61820	43430	81580	7395-neg	264.102	12.816	12.816	12.816	-262.102	264.102	3.27695e+08	16760000	TRUE	TRUE	62.51	59.2	TRUE	TRUE	453100	2540000	345100	452800	4.38	0.28	2.75	2.39	0.0149	0	0.0185	0.0002			7395-neg	7395-neg					7395-neg	7395	90	1
107000	56860	91710	49870	118700	1808000	1611000	1192000	1551000	1276000	181700	180600	340600	265900	305300	4954000	3426000	5403000	2659000	2082000	317500	273500	333400	224500	293400	3660000	2186000	1510000	2653000	5737000	267000	316200	310200	455600	299000	3806000	1463000	1089000	3128000	4862000	225000	276200	257900	269700	182800	5803000	2965000	1531000	1549000	3719000	311800	257800	275100	283600	254300	1345000	8428000	1166000	3187000	1235000	1419000	1399000	1462000	868300	1264000	2710000	1799000	6521000	2373000	964100	1218000	1461000	1269000	1110000	1173000	4628000	1838000	3607000	2632000	1654000	303300	305600	383500	285400	307700	333400	343600	318600	347400	312500	6425-neg	151.04	1.14962	1.1496	1.1496	151.04	151.04	3.63087e+08	8428000	TRUE	TRUE	71	21.98	TRUE	TRUE	5403000	4862000	8428000	4628000	14.54	8.71	11.11	2.3	0.0007	0.0072	0.0793	0.02		6425-neg		6425-neg		6425-neg	6425-neg	6425-neg	6425-neg	6425	91	1	CCMSLIB00003444313	DL-3,4-Dihydroxyphenyl glycol	0.968123	InChI=1S/C8H10O4/c9-4-8(12)5-1-2-6(10)7(11)3-5/h1-3,8-12H,4H2	MTVWFVDWRVYDOR-UHFFFAOYSA-N	MTVWFVDWRVYDOR	C1=CC(=C(C=C1C(CO)O)O)O	ESI	HCD	Isolated	NIST	NIST	M-H-H2O	151.04	0	1	spectra_filtered/specs_ms.mgf6425	http://gnps.ucsd.edu/ProteoSAFe/gnpslibraryspectrum.jsp?SpectrumID=CCMSLIB00003444313	Negative	151.04	3	lib-00041.mgf	Bronze	0	0	0	0	20	NIST17	N/A	68.977	5	151.04	spectra_filtered/specs_ms.mgf		1236000	UPDATE-SINGLE-ANNOTATED-BRONZE	CCMSLIB00003444313	28822733	Alkaloids	Tyrosine alkaloids	Phenylethylamines	Benzenoids	Benzenediols	Phenols
0	0	0	0	0	0	0	9527	17170	0	0	0	0	0	0	67410	58510	56170	51520	29480	0	6025	0	5304	0	184000	334200	238700	329900	281500	0	0	0	0	0	2541000	2986000	2365000	2318000	1924000	0	0	0	0	0	103700	88640	45000	49470	65810	0	0	0	0	0	27270	41850	34830	46770	38070	6347	9228	9441	6099	0	542400	698000	791000	478200	310700	0	0	0	5833	0	893800	776500	648800	562500	669900	0	0	0	0	0	0	0	0	0	0	2859-neg	243.076	6.08593	6.0859	6.0859	243.076	243.076	1.76062e+08	2986000	TRUE	TRUE	2985706	2985706	TRUE	TRUE	67410	2986000	46770	893800	52620.3	2.4268e+06	37760.4	608.29	0	0	0	0				2859-neg						2859	45	1	CCMSLIB00003619042	N-Succinyl-5-aminoimidazole-4-carboxamide ribose	0.546028	N/A	N/A	N/A	N/A	ESI	HCD	Isolated	NIST	NIST	M+H-C5H8O4	243.072	0	1	spectra_filtered/specs_ms.mgf2859	http://gnps.ucsd.edu/ProteoSAFe/gnpslibraryspectrum.jsp?SpectrumID=CCMSLIB00003619042	Positive	243.072	3	lib-00041.mgf	Bronze	0.00320435	4	60	13.1827	4	NIST17	N/A	365.156	3	243.076	spectra_filtered/specs_ms.mgf		2130900	UPDATE-SINGLE-ANNOTATED-BRONZE	CCMSLIB00003619042	17388806	N/A	N/A	N/A	N/A	N/A	N/A
0	0	0	0	0	110200	227200	254100	300900	233200	0	0	8883	0	0	21270	0	0	0	8109	1454000	1400000	1265000	882100	1090000	738300	1143000	704100	16260000	1182000	7085	0	7910	9872	0	12810	31680	0	0	31370	855000	994200	1028000	969500	570900	51380	31580	411500	545200	45150	0	8853	0	23820	0	0	27410	0	10090	17690	1355000	1647000	1753000	1137000	1283000	926700	75210	81580	82120	46180	223400	316900	300100	250700	170300	90780	49120	29990	41580	42590	0	0	7495	0	0	0	0	14850	0	0	5906-neg	247.072	2.52131	2.5213	2.5213	-245.072	247.072	3.42335e+08	16260000	TRUE	TRUE	16264470	1095.39	TRUE	TRUE	21270	31680	27410	316900	3.31	3.05	1.69	0.2	0.391	0.204	0.54	0.0001										5906	61	-1
0	0	0	0	0	18400	11580	7602	11720	10430	0	0	0	0	0	0	0	0	0	0	1391000	1434000	1160000	1091000	1077000	38320	50810	40000	51150	46750	1084000	1117000	1295000	1296000	877700	37270	46410	33080	48390	34040	0	0	0	0	0	0	0	0	0	0	0	0	0	0	0	0	0	0	0	0	12200	9892	11060	9914	12010	13970	0	0	0	0	12180	12710	10040	9697	9948	0	0	0	8556	0	0	0	0	0	0	0	0	0	0	0	7429-neg	773.534	4.48452	4.4845	4.4845	-771.534	773.534	9.52239e+07	1434000	TRUE	TRUE	1.43405e+06	1.43405e+06	TRUE	TRUE	0	1296000	0	12710	1	0.04	1	0.16		0		0.001			7429-neg							7429	37	8	CCMSLIB00003267501	1,2-Distearoyl-sn-glycero-3-phospho-L-serine	0.713777	InChI=1S/C42H82NO10P/c1-3-5-7-9-11-13-15-17-19-21-23-25-27-29-31-33-40(44)50-35-38(36-51-54(48,49)52-37-39(43)42(46)47)53-41(45)34-32-30-28-26-24-22-20-18-16-14-12-10-8-6-4-2/h38-39H,3-37,43H2,1-2H3,(H,46,47)(H,48,49)/t38-,39+/m1/s1	TZCPCKNHXULUIY-UHFFFAOYSA-N	TZCPCKNHXULUIY	CCCCCCCCCCCCCCCCCC(=O)OCC(COP(=O)(O)OCC(C(=O)[O-])[NH3+])OC(=O)CCCCCCCCCCCCCCCCC	ESI	HCD	Isolated	NIST	NIST	M-H-NH3	773.534	0	-1	spectra_filtered/specs_ms.mgf7429	http://gnps.ucsd.edu/ProteoSAFe/gnpslibraryspectrum.jsp?SpectrumID=CCMSLIB00003267501	Negative	773.534	3	lib-00041.mgf	Bronze	6.10352e-05	0	0	0.0789043	20	NIST17	N/A	269.071	3	773.534	spectra_filtered/specs_ms.mgf		354100	UPDATE-SINGLE-ANNOTATED-BRONZE	CCMSLIB00003267501	51446629	N/A	N/A	N/A	Lipids and lipid-like molecules	Glycerophosphoserines	Glycerophospholipids
0	0	0	0	0	0	0	0	0	0	0	0	0	0	0	269800	293100	209600	179700	152500	224900	196000	159600	110500	164200	5819000	5144000	3903000	6763000	3691000	22840	22040	32990	44530	25760	567300	708000	632200	543600	301200	0	0	0	0	0	307500	229900	93110	191700	170000	0	0	0	0	0	106900	136100	172000	187000	217400	12200	0	0	0	0	195200	269700	231000	170800	92060	0	0	0	0	0	304200	213700	194400	155500	157000	0	0	0	0	0	0	0	0	0	0	25484-neg	279.148	7.38777	7.3878	7.3878	-277.148	279.148	2.43203e+08	6763000	TRUE	TRUE	6.76251e+06	6.76251e+06	TRUE	TRUE	293100	708000	217400	304200	220936	18.57	163880	204962	0	0.0001	0	0.0001										25484	46	19
40860	23840	34240	19790	44090	0	35770	10440	37500	22070	17320	18410	29130	18220	36770	23520000	24030000	26760000	21230000	15170000	37980	24510	37210	17700	25780	5631000	25500000	25000000	23060000	19650000	18980	28390	25940	35970	36390	24440000	9931000	6290000	22200000	20510000	21000	28790	30690	26880	16300	29520000	31250000	11390000	6257000	17780000	23170	29370	34010	15330	15160	10560000	12550000	8364000	26620000	5903000	18690	27750	27350	22330	45400	10150000	14930000	19850000	14720000	7727000	18830	48240	16520	21140	32940	13470000	16310000	8153000	15030000	10480000	27390	33530	0	17370	31670	167200	156100	188000	165100	197500	11932-neg	188.952	6.94308	6.9431	6.9431	-186.952	188.952	3.52181e+09	31250000	TRUE	TRUE	708.8	158.21	TRUE	TRUE	26760000	24440000	26620000	16310000	923.65	572.3	546.81	460.77	0	0.0017	0.0078	0		11932-neg		11932-neg		11932-neg		11932-neg		11932	89	1
14130	12430	28130	12290	8400	115400	80550	31980	71600	41750	14790	19350	17970	15380	30180	92100	344500	284500	587700	286200	126300	106000	103400	89360	105200	836400	863900	405300	705300	880500	12720	12130	9898	0	28720	149900	87030	93120	284900	328100	99240	116900	88150	78660	59970	510900	425700	592100	1268000	515700	17900	23810	21050	18590	11430	155100	186300	158700	326700	81680	147100	227200	184800	82170	108400	1434000	943600	835600	1705000	645800	45520	71020	40040	31840	50780	391500	125000	310300	288200	176100	16480	21200	18440	6509	22890	22250	21180	0	29940	32510	12217-neg	163.016	1.22726	1.2273	1.2273	163.016	163.016	4.59324e+07	1705000	TRUE	TRUE	60.59	52.43	TRUE	TRUE	587700	328100	326700	391500	16.33	14.86	9.79	5.4	0.0055	0.0079	0.0037	0.0024										12217	89	-1
0	0	0	0	0	43310	25920	289200	23060	0	8137	0	0	0	0	37420	0	0	0	0	0	0	4006000	4310000	0	0	0	0	0	141100	0	10410	16220	15700	0	0	0	0	0	26090	0	0	0	0	271000	0	0	0	0	0	0	0	0	0	0	0	0	0	0	0	0	165800	0	15870	21090	0	0	32240	0	283300	0	119800	45420	0	25380	0	0	0	0	185700	0	120600	105500	42610	0	14660	0	0	0	0	9941-neg	458.183	1.4715	1.4715	1.4715	-456.183	458.183	4.49229e+07	4310000	TRUE	TRUE	4309679	35.75	TRUE	TRUE	37420	26090	0	185700	4.6	0.62	1	0.97	0.4664	0.6225		0.9826										9941	27	1
0	0	0	16380	5621	18670	0	0	0	0	0	0	0	10830	41110	1384000	874000	924400	1009000	799400	0	0	0	0	0	548800	996900	874600	872700	736700	21700	0	0	0	0	1055000	864900	445600	955300	858900	0	0	0	0	0	1131000	1026000	589800	653500	1177000	0	0	0	0	0	667900	1097000	609000	894300	547900	0	0	0	0	0	1667000	1099000	1471000	975400	474400	0	0	0	0	0	832000	858900	825700	1012000	930600	0	0	0	0	0	10930	0	23950	18830	42440	3505-neg	351.004	1.50353	1.5035	1.5035	351.004	351.004	3.26114e+08	1667000	TRUE	TRUE	101.77	39.28	TRUE	TRUE	1384000	1055000	1097000	1012000	96.06	192.56	763127	891835	0	0	0.0001	0		3505-neg		3505-neg		3505-neg		3505-neg		3505	46	-1
137200	103600	246000	220300	774600	889800	929700	560000	929700	906500	906700	899100	1435000	1662000	1522000	8342000	84310000	26680000	7764000	88330000	564800	867800	1083000	648100	29500000	66980000	50920000	73640000	102400000	67370000	641300	868500	2186000	2188000	1663000	7355000	121500000	2560000	15410000	1228000	1517000	1109000	846200	929700	736000	4892000	3168000	10030000	30650000	19230000	992900	1544000	1107000	875100	1236000	6752000	9863000	14050000	26310000	2110000	852900	1262000	1249000	862600	704200	96800000	23580000	60350000	33150000	9318000	1068000	929300	960100	595900	1506000	23730000	9044000	26140000	224300000	40980000	2642000	2196000	2635000	1120000	985700	10350000	10550000	13610000	15930000	7573000	2142-neg	213.964	1.38423	1.3842	1.3842	-211.964	213.964	4.80918e+09	224300000	TRUE	TRUE	289.55	14.08	TRUE	TRUE	88330000	121500000	26310000	224300000	33.53	19.61	10.27	64.08	0.0486	0.2586	0.0321	0.1509	2142-neg	2142-neg	2142-neg	2142-neg	2142-neg	2142-neg	2142-neg	2142-neg		2142	91	52
0	0	4564	0	5557	0	6834	0	6803	5721	6500	4092	0	5042	0	13890	13530	11800	8716	8641	60570	56290	49350	45990	46440	683400	1788000	966900	1576000	1362000	0	5897	6136	4688	5238	7317	10970	8023	14060	8468	32280	36540	43870	33170	20200	16580	12290	12340	14680	9334	6010	3652	4591	5806	7150	7989	12410	10540	9957	11570	68300	80210	78480	47690	54880	27600	33220	22610	25100	16530	6303	7298	5958	6023	8202	12650	12120	10180	7988	8831	5400	6236	6670	6428	0	0	0	0	0	0	8352-neg	301.085	4.09017	4.0902	4.0902	-299.085	301.085	6.05864e+07	1788000	TRUE	TRUE	321.66	267.99	TRUE	TRUE	13890	14060	12410	12650	3.62	2.22	1.93	1.53	0.0016	0.0124	0.0008	0.0071										8352	76	-1
6948	0	0	0	0	20550	0	0	0	0	0	0	0	0	0	7285	0	0	0	0	38350	23900	18840	0	10180	28540000	240700	34310000	151700	316100	0	0	0	0	0	10330	18860	33460	40430	4491000	54160	100500	170900	91870	39500	12820000	9976000	20460	98220	13310	24820	0	17450	20320	20750	9001	10470	2419000	0	14750	45590	109700	85760	36320	112000	73030	49750	7344000	65990	6749000	11360	16470	14240	9968	16170	13300	27520	10010	2605000	0	0	0	0	0	0	0	0	0	0	7469	18623-neg	391.046	3.21678	3.2168	3.2168	-389.046	391.046	3.16228e+08	34310000	TRUE	TRUE	4937.34	4592.82	TRUE	TRUE	7285	4491000	2419000	2605000	1457.99	918722	29.44	38.94	0.3466	0.3337	0.3543	0.3474				18623-neg		18623-neg		18623-neg		18623	55	13
0	0	0	0	0	29600	37190	30550	41590	38250	0	0	0	0	0	0	0	0	13550	0	153900	155700	125200	62010	103200	4800000	7012000	4264000	806800	7218000	0	0	0	0	0	80850	25110	60870	40980	20970	71670	78090	87570	90630	41750	388800	333600	28300	79170	283900	0	0	0	0	0	0	0	11380	0	14290	123700	203100	191300	104100	129300	136100	690300	692700	704400	390600	27880	34620	36780	31310	37200	16430	23100	29310	17310	21900	0	0	0	0	0	0	0	0	0	0	26768-neg	310.068	2.49658	2.4966	2.4966	310.068	310.068	2.08469e+08	7218000	TRUE	TRUE	7.21755e+06	7.21755e+06	TRUE	TRUE	13550	80850	14290	37200	2710.91	45757.6	5134.69	0.64	0.3466	0.0036	0.1448	0.0034										26768	53	-1
0	0	0	0	0	0	0	13710	21020	15340	15500	11370	18260	0	23140	3201000	3292000	3584000	2837000	2151000	0	16460	16110	10740	17630	711700	3272000	3286000	3058000	2621000	9727	14920	10810	21330	12040	3180000	1167000	806900	2729000	2761000	11510	26130	0	19340	13530	4318000	4656000	1462000	701700	2204000	12800	9803	20220	18030	14950	1314000	1649000	1026000	4084000	750700	0	19620	18940	13110	21880	1343000	2062000	2587000	1932000	1120000	0	14200	20700	10830	14890	1900000	2373000	1024000	1917000	1299000	18660	18460	0	0	0	0	18870	19700	16720	12210	12033-neg	395.012	6.98877	6.9888	6.9888	395.012	395.012	4.31369e+08	4656000	TRUE	TRUE	4.65585e+06	236.38	TRUE	TRUE	3584000	3180000	4084000	2373000	220.69	154.63	116.41	140.43	0	0.0022	0.0192	0.0001		12033-neg		12033-neg		12033-neg		12033-neg		12033	74	-1
7822	13110	19520	8067	20580	0	17570	0	10020	0	8965	8234	20370	0	0	0	1295000	177500	0	1687000	0	0	0	0	352700	1011000	451000	1021000	1832000	884300	0	0	0	22640	0	0	2434000	0	54630	0	0	12890	10200	0	9674	0	0	34840	315900	67660	10390	10090	15390	10270	10570	21420	30200	54950	186500	0	0	0	0	10130	13240	1636000	125000	682900	236800	18780	0	12520	0	0	0	107000	0	123400	4106000	347700	8013	8359	0	11370	0	26720	30700	65930	79920	27200	11143-neg	450.917	1.40969	1.4097	1.4097	-448.917	450.917	3.63576e+07	4106000	TRUE	TRUE	199.45	51.37	TRUE	TRUE	1687000	2434000	186500	4106000	84.08	109.88	5.17	373.87	0.119	0.3382	0.192	0.2733		11143-neg		11143-neg				11143-neg		11143	58	-1
33590	28010	36080	32590	75720	37100000	31940000	24770000	33020000	26000000	22640	29280	23380	26020	42440	42750	50200	36000	39560	37280	59100	47940	55820	45410	38940	111200	59870	34450	29220	50850	1049000	930500	845700	1050000	800300	194300	197300	168800	122700	244600	51090	16970	21890	45780	40160	66380	29430	35000	31960	186600	34150	32940	36170	60380	34910	29000	48960	48960	30550	52860	147500	124900	146800	100300	117700	82190	61370	99770	107400	275200	103500	64120	80260	65360	88440	112500	141600	98460	118700	105900	32410	33700	37890	34260	52500	74540	37170	29920	27480	32910	2684-neg	88.0401	12.7489	12.7489	12.7489	88.0401	88.0401	9.06098e+08	37100000	TRUE	TRUE	489.87	497.62	TRUE	TRUE	50200	1050000	60380	141600	1.43	0.2	1.06	1.44	0.0228	0	0.7543	0.0098			2684-neg						2684-neg	2684	91	-1
175900	124800	183400	340400	304100	202700	195100	145000	235900	263900	165000	209700	190800	275000	435200	5834000	7170000	7628000	6853000	4824000	223600	288500	280300	256600	221300	6872000	8499000	7865000	6937000	9489000	209200	275100	255900	339300	361700	10160000	6512000	6966000	6956000	9424000	285000	209800	154000	263600	218700	7375000	10490000	5479000	4176000	8793000	338900	643400	132600	260600	184800	4190000	4526000	4630000	5943000	5449000	344600	289700	247300	305600	240400	4216000	7536000	9448000	7892000	4483000	366300	258500	301700	159400	276200	9045000	5489000	10020000	4885000	6850000	221100	367200	381200	178700	245300	305400	224000	232000	254000	292500	7156-neg	261.134	1.30679	1.3068	1.3068	-259.134	261.134	1.13534e+09	10490000	TRUE	TRUE	30.83	27.53	TRUE	TRUE	7628000	10160000	5943000	10020000	25.33	27.77	15.85	26.64	0	0	0	0.0001		7156-neg		7156-neg		7156-neg		7156-neg		7156	91	-1	CCMSLIB00004708020	9-(2,3-dihydroxypropoxy)-9-oxononanoic acid	0.941212	InChI=1S/C12H22O6/c13-8-10(14)9-18-12(17)7-5-3-1-2-4-6-11(15)16/h10,13-14H,1-9H2,(H,15,16)	BQRISQXLSXCXSC-UHFFFAOYSA-N	BQRISQXLSXCXSC	N/A	N/A	ESI-QFT	isolated	MoNA	MoNA:VF-NPL-QEHF016957	[M-H]-	261.134	0	-1	spectra_filtered/specs_ms.mgf7156	http://gnps.ucsd.edu/ProteoSAFe/gnpslibraryspectrum.jsp?SpectrumID=CCMSLIB00004708020	negative	261.134	3	lib-00002.mgf	Bronze	0.000305176	0	0	1.16866	3	MONA	N/A	78.407	6	261.134	spectra_filtered/specs_ms.mgf		2505800	UPDATE-SINGLE-ANNOTATED-BRONZE	CCMSLIB00004708020	N/A	N/A	N/A	N/A	Lipids and lipid-like molecules	Fatty acids and conjugates	Fatty Acyls
11790	10890	24850	18880	59530	77500	94670	50730	70900	78110	69390	79400	134000	137800	124800	734300	7358000	2231000	623300	7603000	52860	55870	101500	64920	2574000	5745000	4506000	6550000	8865000	5945000	48460	69010	192900	168700	118600	641800	10870000	207000	1293000	99170	139000	101000	67820	90440	59100	406400	270900	802200	2620000	1618000	85800	119300	94520	65030	99990	605000	786300	1075000	2149000	177200	79290	85220	108400	72440	68150	8609000	1994000	5183000	2692000	861800	96510	94250	94640	40760	114900	2004000	743900	2184000	19520000	3347000	197700	152500	238400	91970	76410	930400	832500	1088000	1313000	629300	11123-neg	215.96	1.38303	1.383	1.383	215.96	215.96	3.92481e+08	19520000	TRUE	TRUE	327.85	14.87	TRUE	TRUE	7603000	10870000	2149000	19520000	34.01	21.93	10.31	63.03	0.0505	0.2617	0.0311	0.1581		11123-neg		11123-neg		11123-neg		11123-neg		11123	91	-1
31750	29290	126500	35820	40470	304300	272400	16860000	312200	186600	318500	15020	13650	10500	9264	5415000	2138000	2545000	1399000	1062000	15570	31660	225900000	177200000	11810	1669000	1392000	1588000	1848000	13470000	131400	191800	132800	126000	79560	1365000	1223000	1305000	1746000	1907000	21500	13410	0	7936	14230000	2469000	1597000	990000	1111000	1433000	95610	90390	46850	128400	200100	1512000	1635000	1568000	1652000	2122000	177200	4898000	348000	183500	201600	1054000	982500	1548000	946600	19320000	248700	4080000	596200	266100	273900	1573000	1386000	909700	1402000	13110000	37270	4656000	3074000	1007000	119900	1189000	15120	15130	0	87660	5818-neg	174.056	1.46467	1.4647	1.4647	-172.056	174.056	3.29565e+09	225900000	TRUE	TRUE	1785.43	48.51	TRUE	TRUE	5415000	1907000	2122000	13110000	34.22	11.4	15.12	3.36	0.0136	0	0	0.3275		5818-neg		5818-neg		5818-neg	5818-neg	5818-neg	5818-neg	5818	89	-1
0	0	0	0	0	1714000	1288000	774100	1366000	788600	0	0	0	0	0	8023	0	0	0	6375	0	0	0	0	0	0	0	0	0	0	0	0	0	0	0	12730	7417	8296	7299	8606	0	0	0	0	0	0	0	0	0	8427	0	0	0	0	0	0	0	8949	0	0	1074000	1081000	1224000	1149000	1023000	993600	1010000	1391000	1092000	748700	1415000	1083000	1199000	952700	1150000	1585000	1352000	1234000	1621000	1306000	0	0	0	0	0	0	0	0	0	0	15877-neg	400.147	14.9659	14.9659	14.9659	-398.147	400.147	1.08356e+08	1714000	TRUE	TRUE	1714220	1714220	TRUE	TRUE	8023	12730	8949	1621000	2880.58	8871.15	1790.76	1.22	0.1449	0	0.3466	0.0438							15877-neg	15877-neg	15877-neg	15877	34	-1
0	0	0	0	0	2172000	548500	279500	530800	554600	9502	4929	13780	7342	6502	474800	648900	390800	490800	789400	8832	5907	5152	0	0	1684000	1738000	806600	687500	1509000	6261	0	5323	0	16870	5428000	931800	376900	1883000	7942000	16210	0	6731	0	6991	1501000	879800	351900	153100	4994000	6568	0	7801	19340	12340	475800	731200	623300	662100	733500	146100	78570	65090	50490	44880	650500	224000	990400	624700	278700	137100	39970	98950	50700	51760	907400	737300	3223000	2348000	317000	9501	6462	8351	12190	26970	276600	225800	161100	262500	216800	16538-neg	203.067	16.5676	16.5676	16.5676	-201.067	203.067	2.30106e+08	7942000	TRUE	TRUE	7.94182e+06	28.72	TRUE	TRUE	789400	7942000	733500	3223000	66.44	581.94	70.05	19.9	0.0001	0.0524	0	0.0313				16538-neg				16538-neg	16538-neg	16538	79	1	CCMSLIB00003735551	Ala-Asp	0.917869	InChI=1S/C7H12N2O5/c1-3(8)6(12)9-4(7(13)14)2-5(10)11/h3-4H,2,8H2,1H3,(H,9,12)(H,10,11)(H,13,14)/t3-,4-/m0/s1	XAEWTDMGFGHWFK-UHFFFAOYSA-N	XAEWTDMGFGHWFK	CC(C(=O)NC(CC(=O)O)C(=O)O)N	ESI	HCD	Isolated	NIST	NIST	M-H	203.067	0	-1	spectra_filtered/specs_ms.mgf16538	http://gnps.ucsd.edu/ProteoSAFe/gnpslibraryspectrum.jsp?SpectrumID=CCMSLIB00003735551	Negative	203.067	3	lib-00041.mgf	Bronze	0.000198364	0	0	0.97684	17	NIST17	N/A	994.054	8	203.068	spectra_filtered/specs_ms.mgf		1682800	UPDATE-SINGLE-ANNOTATED-BRONZE	CCMSLIB00003735551	0	Amino acids and Peptides	Small peptides	Dipeptides	Organic acids and derivatives	Amino acids, peptides, and analogues	Carboxylic acids and derivatives
0	0	0	0	0	4451000	4048000	3322000	4095000	3206000	125400	88440	156300	151500	122900	0	0	0	0	0	148700	98450	99680	114300	111600	0	0	0	0	0	164800	142800	150600	142900	179800	35890	0	0	13220	16370	156100	98050	125800	118100	98870	0	0	0	0	17930	128200	95580	94350	142000	127200	0	0	0	0	15460	3753000	3402000	3533000	3198000	2989000	2985000	3442000	3588000	2872000	2497000	4394000	3459000	4360000	3544000	2588000	3899000	4030000	3496000	3888000	3659000	138400	127300	139000	169100	186600	215600	191400	187300	211600	156500	15776-neg	170.043	11.9278	11.9278	11.9278	-168.043	170.043	8.94124e+08	4451000	TRUE	TRUE	4.4508e+06	20.64	TRUE	TRUE	156300	179800	142000	4394000	0	0.08	0.03	1.03	0	0	0	0.7264							15776-neg	15776-neg	15776-neg	15776	65	-1
47180	82000	126300	112700	315000	17630000	14080000	11260000	14600000	12640000	36530	29700	39400	41890	86000	152400	100000	192700	87170	83250	54040	71300	88780	53970	42910	166300	649700	219500	74570	201600	69790	136400	58980	114300	145600	235700	730600	115600	516900	76670	101700	51280	44220	103300	55740	179400	164900	208000	106100	790100	32790	89980	36010	89570	52950	78500	202300	103500	82800	114300	12310000	11840000	12510000	9537000	8590000	7909000	6667000	8918000	8307000	4863000	12970000	10880000	11950000	9117000	8523000	7247000	7339000	8299000	7514000	7414000	76260	77060	79420	75650	89350	138100	42630	60810	49090	60370	2503-neg	210.038	10.6333	10.6333	10.6333	-208.038	210.038	2.37725e+09	17630000	TRUE	TRUE	55.97	127.63	TRUE	TRUE	192700	730600	202300	12970000	2.64	3.19	1.93	0.71	0.0119	0.1066	0.0613	0.0066							2503-neg	2503-neg	2503-neg	2503	91	-1
0	0	0	0	0	6435000	4698000	2895000	4670000	3165000	0	0	0	0	0	0	0	0	6450	0	0	0	0	0	0	0	0	0	0	0	0	0	0	0	0	0	9997	0	0	0	0	0	0	0	0	0	0	0	0	0	0	0	0	0	0	0	0	0	0	0	2642000	2689000	2947000	2835000	2682000	1717000	1861000	2274000	1548000	1219000	3044000	2674000	2910000	2303000	2659000	1590000	1694000	2180000	2174000	1905000	0	0	0	0	0	0	0	0	0	0	15779-neg	386.168	15.0834	15.0834	15.0834	-384.168	386.168	3.44258e+08	6435000	TRUE	TRUE	6435325	6435325	TRUE	TRUE	6450	9997	0	3044000	1291	2000.45	1	0.7	0.3466	0.3466		0.0017							15779-neg	15779-neg	15779-neg	15779	27	104
0	0	0	0	0	99940	98230	61310	100600	54440	0	0	0	0	0	0	0	0	0	0	30680000	29050000	26410000	22920000	25340000	1246000	1531000	1233000	1474000	1483000	22760000	25260000	26470000	27910000	19640000	1240000	1345000	1085000	1511000	1165000	0	0	0	0	0	0	0	0	0	0	0	0	0	0	0	0	0	0	0	0	94150	98520	93730	72210	61050	58240	62440	39200	57490	32480	97900	66760	83740	96170	61620	47520	75470	63780	58460	47680	0	0	0	0	0	0	0	0	0	0	7369-neg	733.503	4.59248	4.5925	4.5925	-731.503	733.503	2.16823e+09	30680000	TRUE	TRUE	30676389	30676389	TRUE	TRUE	0	27910000	0	97900	1	0.05	1	0.72		0		0.0375			7369-neg	7369-neg						7369	45	8
9585	7378	10520	15360	9400	454600	297300	210100	284200	244200	195900	163900	291500	302700	323300	262300	35510000	27050000	480100	178600	362300	286800	292700	208500	287600	549500	33860000	544800	241400	30570000	239500	246400	271000	267700	296500	598500	256600	417700	313300	526000	257200	230000	281400	244100	203600	473500	23080000	166000	236700	372900	283300	232200	239300	241000	222600	186100	216600	459800	193500	31590000	239300	265300	272100	173300	279000	286100	257700	390400	28470000	317000	210600	240100	244500	184000	276600	314800	35980000	630000	603300	277400	263900	286100	344600	300900	330000	721800	571700	807300	703700	583300	30639-neg	151.007	2.99055	2.9905	2.9905	151.007	151.007	8.01535e+08	35980000	TRUE	TRUE	2342.57	44.56	TRUE	TRUE	35510000	598500	31590000	35980000	49.7	1.6	26.79	32.7	0.145	0.0398	0.3451	0.3324		30639-neg				30639-neg		30639-neg		30639	91	59
6447	0	13870	0	0	197200	63270	53110	90180	58170	0	12530	0	9787	12480	0	9393	14180	6176	9544	13930	6911	0	0	0	7556000	9268000	6292000	11990000	8407000	0	13080	0	0	11000	11830	24890	17740	0	17920	0	0	0	0	11760	23110	15560	12980	18880	17950	0	6391	10900	0	9014	10930	12040	16390	10210	12790	87670	82960	91470	46080	46190	107800	87220	125200	75260	42930	61380	66040	69800	49650	43230	96960	182100	136200	195700	77580	0	12320	6931	13470	0	14130	11120	10620	13640	7839	29067-neg	281.045	6.49435	6.4944	6.4944	-279.046	281.046	2.2357e+08	11990000	TRUE	TRUE	864.45	848.66	TRUE	TRUE	14180	24890	16390	195700	1.13	3.01	2.37	2.37	0.8149	0.0958	0.0206	0.0096										29067	69	-1
0	0	0	0	0	92840	84170	50440	72670	52660	0	0	0	0	0	0	0	0	0	0	5563000	5189000	4878000	4062000	4358000	185300	271100	182800	219400	242500	4026000	4810000	5052000	5320000	3694000	158900	232900	144500	224800	194000	0	0	0	0	0	0	0	0	0	0	0	0	0	0	0	0	0	0	0	0	103200	69430	75440	48900	57530	48330	38560	41920	36170	24090	85930	63480	75650	64970	58430	35070	45920	54810	35480	35670	0	0	0	0	0	0	0	0	0	0	7382-neg	747.518	4.54682	4.5468	4.5468	-745.518	747.518	3.99131e+08	5563000	TRUE	TRUE	5.56286e+06	5.56286e+06	TRUE	TRUE	0	5320000	0	85930	1	0.04	1	0.59		0		0.002			7382-neg							7382	45	8	CCMSLIB00003267570	1-Palmitoyl-2-oleoyl-phosphatidylglycerol	0.801393	InChI=1S/C40H77O10P/c1-3-5-7-9-11-13-15-17-18-20-22-24-26-28-30-32-40(44)50-38(36-49-51(45,46)48-34-37(42)33-41)35-47-39(43)31-29-27-25-23-21-19-16-14-12-10-8-6-4-2/h17-18,37-38,41-42H,3-16,19-36H2,1-2H3,(H,45,46)/b18-17-/t37?,38-/m1/s1	PAZGBAOHGQRCBP-UHFFFAOYSA-N	PAZGBAOHGQRCBP	CCCCCCCCCCCCCCCC(=O)OCC(COP(=O)(O)OCC(CO)O)OC(=O)CCCCCCCC=CCCCCCCCC	ESI	HCD	Isolated	NIST	NIST	M-H	747.518	0	-1	spectra_filtered/specs_ms.mgf7382	http://gnps.ucsd.edu/ProteoSAFe/gnpslibraryspectrum.jsp?SpectrumID=CCMSLIB00003267570	Negative	747.518	3	lib-00041.mgf	Bronze	0.000183105	4	59	0.244951	20	NIST17	N/A	272.809	7	747.518	spectra_filtered/specs_ms.mgf		1409100	UPDATE-SINGLE-ANNOTATED-BRONZE	CCMSLIB00003267570	81490053	Fatty acids	Glycerophospholipids	Glycerophosphoglycerols	Lipids and lipid-like molecules	Glycerophosphoglycerols	Glycerophospholipids
0	0	0	0	0	720900	684500	585700	698700	443200	0	0	0	0	0	0	0	0	7438	0	0	0	0	0	0	0	0	0	0	0	0	0	0	0	0	0	0	0	0	0	0	0	0	0	0	0	0	0	0	0	0	0	0	0	0	0	0	0	0	0	578300	643700	709700	1035000	544800	891200	45610	912300	832500	62760	775000	742000	717200	670800	541200	543000	800100	556200	768600	177500	0	0	0	0	0	0	0	0	0	0	15890-neg	328.115	15.7031	15.7031	15.7031	-326.115	328.115	8.90691e+07	1035000	TRUE	TRUE	1.03469e+06	1.03469e+06	TRUE	TRUE	7438	0	0	800100	1488.69	1	1	0.83	0.3466			0.34										15890	26	1
0	0	0	0	0	120100	76440	51720	93510	55250	0	0	0	0	0	1853000	1912000	1389000	1998000	856900	256700	185000	197700	186300	150800	912100	2295000	1930000	994900	1367000	140700	143800	159500	181600	130100	1486000	1031000	706900	1812000	1681000	47510	35960	39060	32040	25430	2122000	1341000	458300	535600	1886000	38510	32690	33660	53210	29940	829900	1039000	849400	1340000	1654000	145800	96700	97610	101900	88850	657300	1126000	1816000	1266000	587900	140600	95420	129700	92130	85760	2153000	1890000	1329000	1589000	1150000	0	0	0	0	0	0	0	0	0	0	6137-neg	245.043	8.57968	8.5797	8.5797	245.043	245.043	3.50826e+08	2295000	TRUE	TRUE	2.29532e+06	2.29532e+06	TRUE	TRUE	1998000	1812000	1654000	2153000	1.60191e+06	8.89	30.38	14.92	0.0001	0.0004	0.0001	0		6137-neg		6137-neg		6137-neg		6137-neg		6137	70	98
43710	32140	44430	41310	51380	4591000	4197000	3171000	4317000	3376000	30860	25970	30220	22550	49490	915200	990700	1066000	898200	664300	37940	55450	42500	40170	36200	460800	997200	922100	851400	748700	151800	213200	160600	172900	119800	1156000	1027000	875400	1396000	1065000	38910	34360	29740	41170	35200	1161000	1164000	871500	633100	889100	136200	108200	92850	111400	100000	740600	1065000	634700	1025000	972900	4185000	4170000	4300000	2816000	2932000	4828000	4232000	4312000	3968000	2253000	3996000	3795000	4282000	3126000	3269000	4420000	4422000	4587000	4094000	3932000	32810	63170	28610	40400	35350	37800	28580	38540	30350	33590	12121-neg	188.035	6.9548	6.9548	6.9548	188.035	188.035	5.675e+08	4828000	TRUE	TRUE	93.96	76.43	TRUE	TRUE	1066000	1396000	1065000	4587000	28.5	6.74	8.09	1.16	0	0	0	0.0432		12121-neg		12121-neg		12121-neg	12121-neg	12121-neg	12121-neg	12121	91	1
31640	27350	25530	34720	39420	410200	434700	431000	402400	378200	23270	30170	30850	34670	36480	383200	243000	316200	248700	162300	871100	775100	834800	809300	680100	187900	393500	174200	249200	119100	981300	875000	981800	1032000	599600	228400	130200	320100	340500	160600	356800	263200	290700	294000	248200	414000	254400	151900	215600	205100	369600	314700	292400	366700	260700	179700	287100	359000	349800	145400	909600	728500	685800	568600	534500	135500	232300	489100	303500	202800	748300	648500	712200	688000	580100	392500	339000	312500	501500	377900	26060	30500	28760	30420	33870	28910	29720	28570	27210	24620	2466-neg	341.109	13.7182	13.7182	13.7182	-339.109	341.109	1.47225e+08	1032000	TRUE	TRUE	26.19	30.48	TRUE	TRUE	383200	1032000	369600	748300	8.71	0.26	0.82	0.57	0.0002	0.0001	0.2765	0.0002			2466-neg							2466	91	1	CCMSLIB00003664846	Maltotetraose	0.994178	InChI=1S/C24H42O21/c25-1-5-9(29)10(30)15(35)22(40-5)44-19-7(3-27)42-24(17(37)12(19)32)45-20-8(4-28)41-23(16(36)13(20)33)43-18-6(2-26)39-21(38)14(34)11(18)31/h5-38H,1-4H2/t5-,6-,7-,8-,9-,10+,11-,12-,13-,14-,15-,16-,17-,18-,19-,20-,21-,22-,23-,24-/m1/s1	LUEWUZLMQUOBSB-UHFFFAOYSA-N	LUEWUZLMQUOBSB	C(C1C(C(C(C(O1)OC2C(OC(C(C2O)O)OC3C(OC(C(C3O)O)OC4C(OC(C(C4O)O)O)CO)CO)CO)O)O)O)O	ESI	HCD	Isolated	NIST	NIST	M-H-C12H20O10	341.109	0	-1	spectra_filtered/specs_ms.mgf2466	http://gnps.ucsd.edu/ProteoSAFe/gnpslibraryspectrum.jsp?SpectrumID=CCMSLIB00003664846	Negative	341.109	3	lib-00041.mgf	Bronze	0.00012207	66	2163	0.357863	20	NIST17	N/A	823.089	9	341.109	spectra_filtered/specs_ms.mgf		703100	UPDATE-SINGLE-ANNOTATED-BRONZE	CCMSLIB00003664846	34612389	Carbohydrates	Saccharides	Polysaccharides	Organic oxygen compounds	Carbohydrates and carbohydrate conjugates	Organooxygen compounds
49050	42600	47480	41830	38950	1995000	2309000	1819000	2181000	1818000	56400	53340	52220	55610	89140	191100	168200	147800	109000	101000	4685000	4273000	4426000	4010000	3793000	877800	293600	373500	165800	546000	5433000	4954000	5091000	5173000	3354000	1091000	384700	654200	733300	797000	1621000	1414000	1492000	1461000	1086000	186800	159900	188800	255400	399800	1761000	1607000	1608000	1792000	1329000	165100	192800	297600	173300	403500	3927000	3867000	3935000	2984000	2812000	372100	202500	349500	364800	309900	3629000	3534000	3494000	3371000	3098000	191100	331000	619600	491900	218900	59540	53790	55130	58980	69300	57410	49120	73290	44270	53070	2384-neg	401.13	13.7725	13.7725	13.7725	-399.13	401.13	7.54283e+08	5433000	TRUE	TRUE	110.76	74.12	TRUE	TRUE	191100	5433000	1792000	3629000	2.34	0.15	0.15	0.11	0.0022	0	0	0			2384-neg	2384-neg	2384-neg		2384-neg		2384-neg	2384	91	1	CCMSLIB00006685680	trehalose	0.965274	InChI=1S/C12H22O11/c13-1-3-5(15)7(17)9(19)11(21-3)23-12-10(20)8(18)6(16)4(2-14)22-12/h3-20H,1-2H2/t3-,4-,5-,6-,7+,8+,9-,10-,11-,12-/m1/s1	HDTRYLNUVZCQOY-LIZSDCNHSA-N	HDTRYLNUVZCQOY	OC[C@H]1O[C@H](O[C@H]2O[C@H](CO)[C@@H](O)[C@H](O)[C@H]2O)[C@H](O)[C@@H](O)[C@@H]1O	LC-ESI	Orbitrap	commercial	Trent Northen	JGI:192361	M+acetate	401.13	0	-1	spectra_filtered/specs_ms.mgf2384	http://gnps.ucsd.edu/ProteoSAFe/gnpslibraryspectrum.jsp?SpectrumID=CCMSLIB00006685680	Negative	401.13	3	lib-00009.mgf	Bronze	9.15527e-05	1	6	0.228237	14	BERKELEY-LAB	N/A	826.348	9	401.13	spectra_filtered/specs_ms.mgf		1923200	UPDATE-SINGLE-ANNOTATED-BRONZE	CCMSLIB00006685680	N/A	Carbohydrates	Saccharides	Disaccharides	Organic oxygen compounds	Carbohydrates and carbohydrate conjugates	Organooxygen compounds
70520	58650	23610	43540	41430	3719000	2803000	1909000	2862000	2711000	19660	20130	22050	40560	23560	285200	311300	296200	679600	119700	26010	20650	20190	23660	16890	219300	560600	384600	142100	294300	15200	18670	17620	25600	24410	635900	173800	115300	215700	325000	22470	21270	28300	18850	17880	414000	294400	61430	132500	571200	19430	17840	24650	20100	23500	145400	172900	199400	193400	178900	3315000	2567000	2627000	1469000	1728000	3230000	3039000	3704000	2990000	1466000	2680000	2326000	2751000	2007000	1822000	3843000	4894000	3959000	3879000	2716000	23460	23630	18680	29380	27020	28120	37680	38120	22180	26150	15836-neg	166.018	6.45955	6.4595	6.4595	166.018	166.018	7.88339e+08	4894000	TRUE	TRUE	69.39	128.38	TRUE	TRUE	679600	635900	199400	4894000	13.43	14.44	8.43	1.67	0.0094	0.0183	0	0.0043							15836-neg	15836-neg	15836-neg	15836	91	28
0	6960	13680	7038	6227	47280	42470	1064000	35870	26550	25970	0	0	0	20520	120500	0	0	0	0	9283	11530	6589000	5548000	0	34260	0	0	0	474700	13190	18170	16660	10730	0	0	0	0	0	0	0	0	0	0	877300	0	0	0	0	0	13930	14240	7626	12500	23720	25620	0	0	0	0	28410	389900	65130	26820	32160	0	0	0	23830	873600	42250	380100	51970	47860	38440	0	0	0	0	353100	7470	246200	237700	102500	11300	60690	20960	0	33140	20360	5873-neg	256.059	1.44565	1.4457	1.4457	-254.059	256.059	1.1528e+08	6589000	TRUE	TRUE	481.57	26.76	TRUE	TRUE	120500	18170	25620	380100	2.59	0	0.36	0.63	0.5668	0.0064	0.1454	0.6812									5873-neg	5873	52	1
0	0	0	0	0	0	0	0	0	0	0	0	0	0	0	0	0	0	0	0	0	0	0	0	0	1497000	1042000	955600	558700	969800	0	0	0	0	0	0	0	0	0	0	0	0	0	0	0	0	0	0	0	0	0	0	0	0	0	0	0	0	0	0	0	0	0	0	0	0	0	0	0	0	0	0	0	0	0	0	0	0	0	0	0	0	0	0	0	0	0	0	0	0	26865-neg	329.007	13.5324	13.5324	13.5324	-327.007	329.007	1.92922e+07	1497000	TRUE	TRUE	1.49666e+06	1.49666e+06	TRUE	TRUE	0	0	0	0	1	1	1	1														26865	5	72
0	24000	17140	51420	0	89870	106800	47110	139700	89640	65840	58750	86670	61380	69310	80490	62390	71140	62640	26900	92210	72930	93810	55350	49590	89160	99510	43420	99490	128100	107400	100400	150000	146100	85650	94650	101600	90140	77060	60320	13240	77680	48450	54830	43200	55790	72920	57420	23740	17880	5026000	2915000	3279000	3696000	2416000	61290	121700	60770	92140	85540	72830	100000	104900	76980	108300	124300	136400	79540	148300	93000	795100	982700	784600	859800	890600	250300	218800	132600	181900	195700	98380	64660	75690	72150	92380	79530	35040	26290	75990	50210	6263-neg	323.111	1.19994	1.1999	1.1999	-321.111	323.111	4.54843e+07	5026000	TRUE	TRUE	97.73	51.08	TRUE	TRUE	86670	150000	5026000	982700	0.89	0.72	0.02	0.23	0.4784	0.0547	0.0001	0					6263-neg					6263	89	13
282900	154200	176800	91100	120800	113900	129600	178500	184100	240700	227400	141600	70890	65490	96830	4124000	5609000	4595000	4193000	2327000	154400	217200	289500	291900	220200	4427000	4159000	5614000	2484000	3408000	182100	197800	660300	253000	116100	4062000	4199000	1743000	3049000	3340000	1005000	356200	68220	109800	96730	6078000	4355000	1843000	2278000	6988000	408900	383100	222400	547400	94530	2809000	2677000	5653000	2771000	2672000	242600	526400	763200	188200	121200	1697000	1978000	4611000	2021000	1193000	561300	697800	218900	237500	310200	2017000	2196000	3472000	1849000	2245000	440600	578900	111800	63670	57640	73340	68860	106100	177900	220900	2348-neg	163.04	1.58319	1.5832	1.5832	-161.04	163.04	1.96223e+09	6988000	TRUE	TRUE	24.7	12.07	TRUE	TRUE	5609000	4199000	5653000	3472000	34.62	11.63	10.01	5.81	0.0001	0.0002	0.001	0.0002		2348-neg		2348-neg		2348-neg		2348-neg		2348	91	1
0	0	0	0	0	19070	10730	10830	14370	9652	35980	26930	48490	49720	46840	679600	920400	1015000	500400	605800	0	12120	10240	0	9576	318400	1344000	359400	914000	1065000	10130	21800	11440	15590	12290	738900	862800	368400	789900	566900	17440	0	6553	9556	0	742900	560800	331200	365300	577300	9887	0	0	7729	0	381000	636100	215700	756300	324000	11890	11100	10520	0	11430	639100	310800	605100	964700	329000	12810	22190	12440	15100	19140	1046000	696600	470600	994600	336300	15160	16380	24870	22710	20490	31440	32060	36180	61230	29820	12299-neg	253.093	5.72305	5.7231	5.7231	-251.093	253.093	3.56224e+08	1344000	TRUE	TRUE	1.34372e+06	21.95	TRUE	TRUE	1015000	862800	756300	1046000	17.89	46.68	131.27	43.38	0.0001	0.0001	0.0019	0.0011		12299-neg						12299-neg		12299	78	-1
76700	70930	84380	91910	261200	32340000	30260000	19700000	28930000	20670000	55310	63930	87510	107000	145700	86720	81450	63850	53980	74080	90210	115800	95020	62830	68210	91840	147300	85960	67320	115600	172200	215900	196000	257900	245600	581100	382500	231400	520100	551500	127900	66940	117600	211500	97620	176300	51240	84930	64160	85720	74470	104100	82570	125800	69530	50810	67020	117100	141800	101600	14300000	14460000	15470000	12470000	12950000	13650000	12550000	15010000	13520000	9045000	16020000	15490000	16410000	13010000	11010000	15930000	18390000	14940000	17090000	13950000	75430	70810	81900	171400	139800	226800	104800	58690	50280	74180	2419-neg	174.088	14.762	14.762	14.762	-172.088	174.088	1.5824e+09	32340000	TRUE	TRUE	123.8	142.57	TRUE	TRUE	145700	581100	141800	18390000	0.78	2.08	1.05	1.12	0.283	0.0078	0.8288	0.2323							2419-neg	2419-neg	2419-neg	2419	91	1	CCMSLIB00003452911	L-Citrulline	0.996466	InChI=1S/C6H13N3O3/c7-4(5(10)11)2-1-3-9-6(8)12/h4H,1-3,7H2,(H,10,11)(H3,8,9,12)/t4-/m0/s1	RHGKLRLOHDJJDR-UHFFFAOYSA-N	RHGKLRLOHDJJDR	C(CC(C(=O)[O-])[NH3+])CNC(=O)N	ESI	HCD	Isolated	NIST	NIST	M-H	174.088	0	-1	spectra_filtered/specs_ms.mgf2419	http://gnps.ucsd.edu/ProteoSAFe/gnpslibraryspectrum.jsp?SpectrumID=CCMSLIB00003452911	Negative	174.088	3	lib-00041.mgf	Bronze	0	1	11	0	3	NIST17	N/A	885.72	3	174.088	spectra_filtered/specs_ms.mgf		6753100	UPDATE-SINGLE-ANNOTATED-BRONZE	CCMSLIB00003452911	372758	N/A	N/A	N/A	Organic acids and derivatives	Amino acids, peptides, and analogues	Carboxylic acids and derivatives
0	0	0	0	5440	0	0	7588	10310	0	5704	0	7544	0	0	0	0	0	0	9564	155800	159500	149800	105300	131400	10610000	16340000	8736000	24900000	11670000	7985	0	7498	0	11890	7582	34510	40470	0	33570	123600	148000	128400	145300	99900	15160	28760	20800	56400	25800	8410	0	4799	5440	6642	0	0	0	0	0	139400	187800	167800	95630	136800	41000	57320	50230	60510	39080	7425	9242	8715	6787	7762	0	0	8122	0	37650	9368	6085	8280	7622	0	0	5919	8891	7617	6984	26757-neg	265.051	5.00579	5.0058	5.0058	-263.051	265.051	6.65525e+08	24900000	TRUE	TRUE	4575.94	2657.61	TRUE	TRUE	9564	40470	8410	37650	0.72	4.24	0	1.15	0.7778	0.0688	0.007	0.877										26757	62	-1
0	5364	6361	9439	0	26790	0	0	6563	0	0	0	13870	19070	7482	9901	8008	0	0	6989	147900	105900	148300	87330	86580	558100	1690000	521400	736700	673100	0	0	0	7709	0	0	15030	0	13920	0	89380	78480	142100	95760	44480	104200	40370	31660	68790	74650	0	0	5061	0	0	0	0	7769	8806	9390	84810	99030	115100	80450	110800	70900	107700	166000	69630	43090	0	0	0	0	0	19190	0	0	12600	0	0	0	9810	14490	16780	8397	0	0	0	0	26993-neg	344.981	4.39773	4.3977	4.3977	-342.981	344.981	4.76589e+07	1690000	TRUE	TRUE	178.99	100.7	TRUE	TRUE	19070	15030	9390	19190	0.62	3.75	5.13	6359.05	0.4922	0.3043	0.1149	0.1533										26993	55	-1
0	0	0	0	0	60980	43290	26930	39140	39270	0	0	0	35730	0	441000	490000	315700	194900	218200	0	0	15830	0	0	660700	609400	182000	499500	457000	22400	0	0	8527	0	1244000	1902000	1794000	1398000	1087000	0	0	0	0	47790	351600	282900	153100	309800	173900	0	0	0	0	0	159700	306700	555900	148200	230300	42340	60710	50150	42320	48800	4351000	4029000	4219000	4054000	2391000	45380	55590	37980	35930	39760	3055000	3724000	4982000	3388000	3952000	0	22340	0	0	0	0	0	0	0	0	2355-neg	267.073	4.71451	4.7145	4.7145	-265.073	267.073	1.69878e+09	4982000	TRUE	TRUE	4.9823e+06	223	TRUE	TRUE	490000	1902000	555900	4982000	46.45	239.98	280161	88.99	0.0006	0	0.0056	0				2355-neg				2355-neg		2355	57	1	CCMSLIB00006678673	INOSINE	0.971619	"InChI=1S/C10H12N4O5/c15-1-4-6(16)7(17)10(19-4)14-3-13-5-8(14)11-2-12-9(5)18/h2-4,6-7,10,15-17H,1H2,(H,11,12,18)/t4-,6-,7-,10-/m1/s1"	UGQMRVRMYYASKQ-KQYNXXCUSA-N	UGQMRVRMYYASKQ	C([C@@H]1[C@H]([C@H]([C@H](N2C=NC3=C(N=CN=C32)O)O1)O)O)O	ESI	Orbitrap	isolated	MoNA	MoNA:MoNA037890	M-H	267.073	0	-1	spectra_filtered/specs_ms.mgf2355	http://gnps.ucsd.edu/ProteoSAFe/gnpslibraryspectrum.jsp?SpectrumID=CCMSLIB00006678673	negative	267.073	3	lib-00002.mgf	Bronze	9.15527e-05	0	0	0.3428	13	MONA	N/A	282.871	3	267.073	spectra_filtered/specs_ms.mgf		22597000	UPDATE-SINGLE-ANNOTATED-BRONZE	CCMSLIB00006678673	N/A	Carbohydrates	Nucleosides	Purine nucleos(t)ides	N/A	N/A	N/A
11700	12850	10210	10900	9173	533200	304800	179500	317700	248800	18940	15490	28460	22040	34000	1113000	1105000	1407000	1670000	467000	29320	31370	21310	30320	24610	685600	2196000	1343000	704800	1060000	1929000	1888000	1762000	2228000	1712000	27190000	22070000	31890000	23330000	23210000	26180	20830	22870	20320	16040	1102000	966400	1006000	509000	1961000	9744000	6794000	6674000	7924000	6420000	6571000	9776000	18920000	5289000	25610000	270900	255600	263000	143300	182500	1067000	971100	1148000	1166000	541400	2173000	2108000	2165000	1692000	2010000	4398000	7222000	8270000	8614000	3888000	24670	22360	28080	24530	34180	25020	39190	39740	37710	27350	6255-neg	325.108	7.55664	7.5566	7.5566	-323.108	325.108	9.32694e+08	31890000	TRUE	TRUE	2482.53	802.56	TRUE	TRUE	1670000	31890000	25610000	8614000	48.44	13.42	1.76	3.19	0.0005	0	0.1857	0.002		6255-neg	6255-neg	6255-neg	6255-neg	6255-neg	6255-neg	6255-neg		6255	90	-1
0	0	0	0	15440	15140	12760	8459	0	8309	0	0	12680	10660	0	540100	313100	171200	141900	101500	0	9618	0	0	0	150400	117200	75120	35390	89300	11080	0	0	0	20050	102200	1736000	92440	41520	44710	12160	0	0	0	8674	284300	190000	129500	110900	648000	0	0	0	0	0	94660	264700	198200	104200	290900	12500	10620	12810	10780	0	194800	149500	157500	298800	69920	17460	0	8415	7305	14450	120700	173200	185100	217600	148400	0	10990	16570	0	0	18400	0	0	0	0	24761-neg	306.108	13.8678	13.8678	13.8678	306.108	306.108	2.2048e+07	1736000	TRUE	TRUE	112.44	94.36	TRUE	TRUE	540100	1736000	290900	217600	54.3	64.77	190524	17.74	0.0145	0.2677	0.0015	0				24761-neg						24761	58	-1
0	0	0	0	0	0	0	0	0	0	0	0	0	0	0	9372	0	0	0	0	0	0	0	0	0	13040000	17660000	34260000	21430000	15440000	0	0	0	0	0	0	0	0	0	0	0	0	0	0	0	0	0	0	0	0	0	0	0	0	0	0	0	0	0	0	0	0	0	0	0	0	0	0	0	0	0	0	0	0	0	0	0	0	0	0	0	0	0	0	0	0	0	0	0	0	26744-neg	575.146	7.67693	7.6769	7.6769	-573.146	575.146	4.66227e+08	34260000	TRUE	TRUE	34259409	34259409	TRUE	TRUE	9372	0	0	0	1875.4	1	1	1	0.3466													26744	6	1
14040	20850	15970	14100	16000	1251000	1164000	853900	1159000	892100	18210	18880	16180	16940	16490	19030	24580	22460	20940	17080	22050	20350	17730	25130	13950	22520	19890	19440	11050	24560	104300	81740	81730	112700	83530	28930	31880	17970	27170	26790	15360	15620	19740	14730	23080	25280	29580	16880	18560	19240	20780	19690	18490	18770	15840	20290	19180	20550	15400	21270	39030	32550	32400	30580	33640	36210	22380	33790	25120	27920	36440	30800	37310	30660	25560	45180	43100	29750	75630	51370	17370	14030	24150	18030	23390	17330	26240	18080	15870	25150	7632-neg	88.0401	13.9424	13.9424	13.9424	88.0401	88.0401	2.94985e+07	1251000	TRUE	TRUE	60	47.67	TRUE	TRUE	24580	112700	21270	75630	1.2	0.29	1.03	1.52	0.0382	0	0.6494	0.0637									7632-neg	7632	91	-1
13380	10320	27300	32050	27320	227200	177300	65810	158900	112700	13950	9113	21780	20360	36160	5061000	3913000	4014000	2965000	3049000	36490	37300	35890	24140	18200	3841000	2768000	1082000	3166000	3109000	19640	29410	38120	61660	53910	1519000	6487000	4333000	3563000	1723000	38180	28200	26360	37330	18560	3546000	2560000	3611000	3180000	2380000	49480	188200	20950	34800	24570	2184000	3636000	5779000	2215000	2033000	47720	58890	62780	34700	54190	3441000	6228000	4468000	5663000	2338000	45830	30830	32450	34340	68500	4478000	5156000	5148000	3364000	6570000	27960	28630	20940	30970	30900	46080	15610	31760	17760	13820	1338-neg	179.056	5.1087	5.1087	5.1087	-177.056	179.056	1.60421e+09	6570000	TRUE	TRUE	204.99	142.59	TRUE	TRUE	5061000	6487000	5779000	6570000	187.46	86.93	49.83	116.61	0	0.0051	0.0025	0		1338-neg		1338-neg		1338-neg		1338-neg		1338	91	1	CCMSLIB00006678838	FRUCTOSE	0.974397	"InChI=1S/C6H12O6/c7-2-6(11)5(10)4(9)3(8)1-12-6/h3-5,7-11H,1-2H2/t3-,4-,5+,6?/m1/s1"	LKDRXBCSQODPBY-VRPWFDPXSA-N	LKDRXBCSQODPBY	C1[C@H]([C@H]([C@@H](C(CO)(O)O1)O)O)O	ESI	Orbitrap	isolated	MoNA	MoNA:MoNA038461	M-H	179.056	0	-1	spectra_filtered/specs_ms.mgf1338	http://gnps.ucsd.edu/ProteoSAFe/gnpslibraryspectrum.jsp?SpectrumID=CCMSLIB00006678838	negative	179.056	3	lib-00002.mgf	Bronze	0.000198364	0	0	1.10783	20	MONA	N/A	306.522	6	179.056	spectra_filtered/specs_ms.mgf		1167200	UPDATE-SINGLE-ANNOTATED-BRONZE	CCMSLIB00006678838	N/A	Carbohydrates	Saccharides	Monosaccharides	Organic oxygen compounds	Carbohydrates and carbohydrate conjugates	Organooxygen compounds
25850	25480	55500	41200	356100	3838000	4201000	2489000	4157000	2382000	201500	228500	206600	272000	284600	8264000	6536000	5223000	4489000	3956000	289000	247200	276700	257400	338900	3786000	6409000	6703000	6563000	4786000	254300	307200	277600	285800	265000	4956000	3778000	3558000	6370000	3477000	237100	252900	264700	250600	215800	4671000	8711000	3617000	2904000	3666000	320800	229700	211600	292400	202200	3647000	4463000	2479000	5163000	4148000	2350000	2971000	3237000	2089000	2296000	5967000	8386000	6959000	6242000	2986000	2604000	2996000	2624000	2108000	1985000	7125000	5701000	4619000	4548000	6022000	227900	303400	273500	267000	254500	252100	299500	306500	302900	319400	11971-neg	329.233	1.15288	1.1529	1.1529	-327.233	329.233	9.60405e+08	8711000	TRUE	TRUE	24.46	27.28	TRUE	TRUE	8264000	6370000	5163000	7125000	23.86	15.93	15.84	2.27	0.0001	0.0001	0	0.0003		11971-neg		11971-neg		11971-neg	11971-neg	11971-neg	11971-neg	11971	91	-1	CCMSLIB00005746967	Massbank:PR309108 FA 18:1+3O	0.693914	1S/C18H34O5/c1-2-3-7-11-16(20)17(21)14-13-15(19)10-8-5-4-6-9-12-18(22)23/h13-17,19-21H,2-12H2,1H3,(H,22,23)	MDIUMSLCYIJBQC-UHFFFAOYSA-N	MDIUMSLCYIJBQC	O=C(O)CCCCCCCC(O)C=CC(O)C(O)CCCCC	ESI	qTof	Isolated	Massbank	Massbank	M-H	329.231	0	-1	spectra_filtered/specs_ms.mgf11971	http://gnps.ucsd.edu/ProteoSAFe/gnpslibraryspectrum.jsp?SpectrumID=CCMSLIB00005746967	Negative	329.231	3	lib-00039.mgf	Bronze	0.00241089	0	0	7.32279	1	MASSBANK	N/A	69.173	6	329.233	spectra_filtered/specs_ms.mgf		218200	UPDATE-SINGLE-ANNOTATED-BRONZE	CCMSLIB00005746967	N/A	Fatty acids	Octadecanoids	Other Octadecanoids	Lipids and lipid-like molecules	Fatty acids and conjugates	Fatty Acyls
0	0	0	0	0	0	0	0	0	10870	0	0	0	0	0	9709000	12870000	35080000	14580000	16190000	0	0	0	0	0	3332000	11590000	4716000	5733000	9679000	0	0	0	0	0	14390000	5584000	2504000	13600000	14180000	0	0	0	0	0	10900000	8209000	8854000	4229000	28110000	0	0	0	0	0	12520000	12570000	4448000	10450000	7217000	12600	0	0	12980	0	6444000	1967000	5158000	6580000	5430000	14510	0	0	15790	0	4918000	3798000	8790000	6790000	2701000	0	0	0	0	0	0	17110	0	0	0	11940-neg	337.114	7.59494	7.5949	7.5949	-335.114	337.114	2.31599e+09	35080000	TRUE	TRUE	35083481	2050.06	TRUE	TRUE	35080000	14390000	12570000	8790000	17687112	1.00528e+07	9.43941e+06	890.84	0.0042	0.0039	0.0003	0.0011		11940-neg		11940-neg		11940-neg		11940-neg		11940	41	1	CCMSLIB00003699230	3.alpha.-Galactobiose-CH3	0.450338	N/A	N/A	N/A	N/A	ESI	HCD	Isolated	NIST	NIST	M-H-H2O	337.114	0	-1	spectra_filtered/specs_ms.mgf11940	http://gnps.ucsd.edu/ProteoSAFe/gnpslibraryspectrum.jsp?SpectrumID=CCMSLIB00003699230	Negative	337.114	3	lib-00041.mgf	Bronze	0.000274658	0	0	0.814734	2	NIST17	N/A	455.697	6	337.114	spectra_filtered/specs_ms.mgf		6207000	UPDATE-SINGLE-ANNOTATED-BRONZE	CCMSLIB00003699230	0	N/A	N/A	N/A	N/A	N/A	N/A
0	8347	0	0	0	15260	10770	0	11080	13160	10550	0	0	12810	10550	2922000	3129000	3467000	3504000	2177000	11680	0	0	0	0	1078000	2908000	2571000	2090000	2122000	0	0	11780	8943	0	2280000	1303000	1072000	2485000	2408000	11070	12180	11720	0	0	3455000	2901000	1290000	1102000	3756000	10720	13020	11530	10760	11090	2106000	1939000	1449000	2989000	2045000	7692	0	10980	13520	10180	1651000	1993000	2938000	2284000	1681000	9790	12570	9690	8255	10350	2583000	2569000	1718000	2391000	1620000	0	11460	12600	14080	0	9451	11490	14390	13880	10490	12059-neg	225.038	12.3785	12.3785	12.3785	225.038	225.038	1.72131e+09	3756000	TRUE	TRUE	449.92	260.94	TRUE	TRUE	3504000	2485000	2989000	2583000	448.24	460.62	184.31	214.76	0	0.0002	0	0		12059-neg		12059-neg		12059-neg		12059-neg		12059	72	-1
0	0	0	0	0	0	25850	0	0	0	0	0	20870	10920	8899	202100	19590	20400	23190	200000	0	0	0	0	11260	0	0	0	27750	0	0	0	0	0	0	466500	23290000	139000	271000	92530	17800	0	0	0	0	0	27260	0	281400	18850	0	0	0	0	6666	15440	8197	0	268800	17440	0	0	0	0	0	2623000	73080	54010	84660	101700	6892	0	0	0	0	883700	94300	49800	40000	65590	0	0	0	0	0	0	0	0	0	0	28355-neg	355.045	2.31033	2.3103	2.3103	-353.045	355.045	8.23568e+07	23290000	TRUE	TRUE	23286861	23286861	TRUE	TRUE	202100	23290000	268800	883700	11.43	4.85117e+06	46.45	164.32	0.0913	0.3233	0.2755	0.2081				28355-neg						28355	37	1
0	0	0	0	0	129500	85120	62640	80890	75790	20280	0	0	23710	13670	1090000	1050000	959500	880800	695400	0	28240	0	0	18570	605300	807800	636100	669800	673300	24760	21450	0	8743	0	645800	631000	573100	764300	439700	0	0	0	0	9716	989800	1271000	564700	561600	902400	0	0	0	0	0	501000	755100	523800	790700	572400	99590	106600	115000	89600	80850	717200	875300	868000	859700	426200	98860	87990	127800	92750	80190	931500	780600	802700	756700	842300	0	0	0	0	0	42020	0	0	15710	31400	12230-neg	177.041	1.19528	1.1953	1.1953	177.041	177.041	4.72689e+07	1271000	TRUE	TRUE	1.27056e+06	30.23	TRUE	TRUE	1090000	764300	790700	931500	81.07	55.57	628597	8.44	0	0	0	0		12230-neg								12230	63	-1
0	0	0	0	0	2149000	1863000	1204000	2007000	1257000	0	0	0	0	0	0	7448	0	7034	0	0	0	0	0	0	0	0	0	0	0	0	0	0	0	0	0	0	0	0	0	0	0	0	0	0	0	8022	0	0	0	0	0	0	0	0	0	0	0	0	0	1731000	1559000	1763000	1405000	1359000	782700	786800	992300	646300	539800	1906000	1586000	1710000	1379000	1436000	677200	842100	1113000	1027000	962400	0	0	0	0	0	0	0	0	0	0	15842-neg	370.173	14.6219	14.6219	14.6219	370.173	370.173	1.17199e+08	2149000	TRUE	TRUE	2.14898e+06	2.14898e+06	TRUE	TRUE	7448	0	0	1906000	2897.39	1	1	0.58	0.1413			0.0005							15842-neg	15842-neg	15842-neg	15842	28	-1
0	0	0	0	0	2038000	2845000	2385000	2772000	1314000	0	0	0	0	0	15870	16630	16850	19150	14500	0	0	0	0	0	0	19730	19670	16710	12390	6608	0	0	0	0	10800	16780	12140	13650	11320	0	0	0	0	0	19620	19570	10230	6165	16810	0	0	0	0	0	16730	12220	7424	16340	13710	1447000	2156000	2824000	2877000	2650000	3394000	344800	4653000	2476000	374500	2501000	3434000	2462000	2459000	2047000	2009000	4039000	2427000	3542000	884200	0	0	0	0	0	0	0	0	0	0	15517-neg	325.115	15.9058	15.9058	15.9058	-323.115	325.115	1.95944e+08	4653000	TRUE	TRUE	4653320	4653320	TRUE	TRUE	19150	16780	16730	4039000	16601.3	9.78	13286.3	1	0	0.0001	0	0.9996							15517-neg	15517-neg	15517-neg	15517	50	32
0	4609	0	0	0	264400	112800	91420	127400	100600	0	0	0	0	6094	17820	23360	19530	23490	15570	0	0	0	0	0	53580	118400	77870	72810	103200	56720	76370	57210	87490	105200	1296000	654800	839800	855300	857200	4666	6353	6010	0	0	25660	32460	11060	12100	30130	8206	4204	0	8004	10280	21920	18240	18150	17100	23110	114700	84860	110500	103800	94680	138700	130600	167300	138400	107800	139900	119100	85510	96870	109100	154200	171200	185800	173900	153200	5451	6269	0	0	0	0	0	7249	0	6263	21990-neg	164.021	6.01781	6.0178	6.0178	164.022	164.022	4.19591e+07	1296000	TRUE	TRUE	281.04	178.7	TRUE	TRUE	23490	1296000	23110	185800	16.36	11.76	3.21	1.52	0	0.0001	0.0002	0.0009				21990-neg						21990	69	-1
0	0	0	0	6367	430300	373200	204000	371900	221100	13250	13480	36060	18380	12740	4832000	7690000	3979000	3972000	4535000	31590	0	15970	7069	9645	7968000	7633000	2014000	4612000	6600000	139900	67480	42480	105900	253900	6238000	4444000	902900	6160000	10130000	14120	9843	18060	14820	14750	10770000	5846000	1603000	905200	2212000	115700	92430	111900	96360	45010	3851000	6714000	5950000	7963000	7015000	272200	365700	337200	121400	188600	3858000	284800	7412000	3391000	627100	536600	362000	455800	388400	470100	5226000	6691000	10690000	9500000	1285000	20230	23610	16990	23940	32350	262800	237100	202500	179400	213300	14759-neg	203.067	15.9853	15.9853	15.9853	-201.067	203.067	1.9655e+09	10770000	TRUE	TRUE	1691.85	40.99	TRUE	TRUE	7690000	10130000	7963000	10690000	266.27	45.72	68.26	15.09	0.0001	0.0065	0	0.0056		14759-neg		14759-neg		14759-neg		14759-neg		14759	86	1	CCMSLIB00003733084	Gly-Glu	0.585292	InChI=1S/C7H12N2O5/c8-3-5(10)9-4(7(13)14)1-2-6(11)12/h4H,1-3,8H2,(H,9,10)(H,11,12)(H,13,14)/t4-/m0/s1	IEFJWDNGDZAYNZ-UHFFFAOYSA-N	IEFJWDNGDZAYNZ	C(CC(=O)O)C(C(=O)O)NC(=O)CN	ESI	HCD	Isolated	NIST	NIST	M-H	203.067	0	-1	spectra_filtered/specs_ms.mgf14759	http://gnps.ucsd.edu/ProteoSAFe/gnpslibraryspectrum.jsp?SpectrumID=CCMSLIB00003733084	Negative	203.067	3	lib-00041.mgf	Bronze	0.000198364	4	71	0.97684	14	NIST17	N/A	959.119	4	203.068	spectra_filtered/specs_ms.mgf		1615800	UPDATE-SINGLE-ANNOTATED-BRONZE	CCMSLIB00003733084	7412784	Amino acids and Peptides	Small peptides	Dipeptides	Organic acids and derivatives	Amino acids, peptides, and analogues	Carboxylic acids and derivatives
0	0	0	0	0	0	0	0	0	0	0	0	0	0	0	0	17430	0	0	44770	0	0	0	0	0	41000	0	0	238900	0	0	8217	0	0	12280	1769000	31570000	1341000	1033000	1018000	0	0	0	0	6115	0	0	51990	43690	0	0	0	0	0	0	0	99390	0	0	0	11760	0	0	0	0	1036000	71520	85920	36430	0	0	0	0	0	0	1259000	73880	121100	45590	72520	0	0	0	0	0	0	0	0	0	0	2488-neg	487.132	2.3278	2.3278	2.3278	-485.132	487.132	2.08543e+08	31570000	TRUE	TRUE	31567117	31567117	TRUE	TRUE	44770	31570000	99390	1259000	12442.2	1791.7	19879.7	314354	0.1933	0.2601	0.3466	0.2203				2488-neg				2488-neg		2488	26	1	CCMSLIB00006685725	uridine	0.925705	InChI=1S/C9H12N2O6/c12-3-4-6(14)7(15)8(17-4)11-2-1-5(13)10-9(11)16/h1-2,4,6-8,12,14-15H,3H2,(H,10,13,16)/t4-,6-,7-,8-/m1/s1	DRTQHJPVMGBUCF-XVFCMESISA-N	DRTQHJPVMGBUCF	O=c1nc(O)ccn1[C@@H]1O[C@H](CO)[C@@H](O)[C@H]1O	LC-ESI	Orbitrap	commercial	Trent Northen	JGI:192406	2M-H	487.132	0	-1	spectra_filtered/specs_ms.mgf2488	http://gnps.ucsd.edu/ProteoSAFe/gnpslibraryspectrum.jsp?SpectrumID=CCMSLIB00006685725	Negative	487.132	3	lib-00009.mgf	Bronze	0.000488281	0	0	1.00236	4	BERKELEY-LAB	N/A	139.668	6	487.132	spectra_filtered/specs_ms.mgf		6677000	UPDATE-SINGLE-ANNOTATED-BRONZE	CCMSLIB00006685725	N/A	Carbohydrates	Nucleosides	Pyrimidine nucleos(t)ides	N/A	N/A	N/A
0	0	0	0	0	0	0	298200	0	0	6694	0	0	0	0	60850	0	0	0	0	0	0	3780000	3471000	0	0	0	0	35730	187800	0	6811	0	0	0	0	0	0	0	0	0	0	6986	0	234200	0	0	0	0	0	0	0	0	0	0	0	0	0	0	0	0	72040	10830	0	0	0	0	0	0	311200	0	59220	22840	0	0	0	0	0	0	211700	0	66130	48140	14730	0	24080	0	0	0	0	9943-neg	128.051	1.44687	1.4469	1.4469	128.051	128.051	4.33184e+07	3780000	TRUE	TRUE	3.78003e+06	57.16	TRUE	TRUE	60850	6811	0	211700	9.08	0	1	2.58	0.4022	0.3466		0.5711										9943	20	-1
0	0	0	0	0	0	13470	0	8089	7696	0	4755	0	0	0	0	14720	13450	20720	0	0	7464	0	0	6713	588700	1727000	1524000	2190000	731700	6227	0	0	0	7631	55160	0	12850	0	25610	0	0	0	0	0	18030	12630	9163	0	30590	0	0	0	0	0	7234	8523	14310	11350	14100	6255	0	0	0	0	12700	0	25150	13800	14640	0	0	0	0	7103	0	0	23970	17410	0	6874	0	0	0	0	0	0	8956	9213	9641	26820-neg	517.152	6.07854	6.0785	6.0785	-515.152	517.152	3.46191e+07	2190000	TRUE	TRUE	2.18982e+06	227.12	TRUE	TRUE	20720	55160	14310	23970	10.27	6.75	11104.1	5.82	0.0733	0.1641	0.0001	0.2371										26820	41	1
64420	16070	33650	23220	38340	76270000	60900000	38660000	57200000	41800000	26770	20180	32850	24260	36050	6679000	6720000	6620000	5695000	4355000	73460	72460	63800	31970	29980	4359000	6981000	5969000	6491000	6241000	33520000	33840000	32990000	37730000	40620000	242300000	269100000	225100000	212400000	149900000	42970	26280	21550	31160	29540	6781000	7660000	3478000	3219000	4659000	2301000	1670000	1716000	1972000	1409000	4578000	5334000	4809000	5071000	5512000	46820000	52310000	48040000	31330000	42740000	73330000	77030000	90370000	57070000	46660000	51920000	53690000	53280000	42000000	44150000	85470000	79860000	98090000	83390000	79550000	31020	45800	32640	45090	195900	55990	46620	122700	37710	54500	2731-neg	150.042	5.63841	5.6384	5.6384	-148.042	150.042	2.0677e+10	269100000	TRUE	TRUE	4176.92	1373.64	TRUE	TRUE	6720000	269100000	5512000	98090000	214.6	6.15	2.79	1.74	0	0	0	0		2731-neg	2731-neg	2731-neg	2731-neg	2731-neg	2731-neg	2731-neg	2731-neg	2731	91	1	CCMSLIB00003393341	Guanosine	0.572401	InChI=1S/C10H13N5O5/c11-10-13-7-4(8(19)14-10)12-2-15(7)9-6(18)5(17)3(1-16)20-9/h2-3,5-6,9,16-18H,1H2,(H3,11,13,14,19)/t3-,5-,6-,9-/m1/s1	NYHBQMYGNKIUIF-UHFFFAOYSA-N	NYHBQMYGNKIUIF	C1=NC2=C(N1C3C(C(C(O3)CO)O)O)NC(=NC2=O)N	ESI	HCD	Isolated	NIST	NIST	M-H-C5H8O4	150.042	0	-1	spectra_filtered/specs_ms.mgf2731	http://gnps.ucsd.edu/ProteoSAFe/gnpslibraryspectrum.jsp?SpectrumID=CCMSLIB00003393341	Negative	150.042	3	lib-00041.mgf	Bronze	0	2	67	0	20	NIST17	N/A	338.305	5	150.042	spectra_filtered/specs_ms.mgf		15100000	UPDATE-SINGLE-ANNOTATED-BRONZE	CCMSLIB00003393341	118003	Carbohydrates	Nucleosides	Purine nucleos(t)ides	N/A	N/A	N/A
9155	0	10310	0	8517	29950	36640	24370	23630	38690	14390	18640	30540	11070	25970	327600	58430	118100	221800	190800	33240	24450	26130	23830	24080	145500	150500	174300	416100	126000	89040	61330	61100	81400	69330	27110000	4550000	36310000	25180000	25390000	14980	18640	13180	19600	28490	284500	187400	204700	167700	148900	46190	26420	24550	33550	27160	70060	248400	311700	203100	354800	34330	32580	40190	20120	34900	899800	426200	1339000	1918000	1946000	27610	51790	33910	23540	28820	294500	612300	2165000	3146000	957700	23260	32480	26580	21960	16230	28820	35800	30940	36020	40680	2531-neg	329.086	2.65947	2.6595	2.6595	-327.086	329.086	1.21061e+09	36310000	TRUE	TRUE	3522.61	892.5	TRUE	TRUE	327600	36310000	354800	3146000	9.11	327.25	7.52	43.31	0.0076	0.0019	0.0031	0.03				2531-neg				2531-neg		2531	89	-1
0	0	0	0	0	3864000	4557000	3171000	5599000	3083000	0	0	0	0	0	46200	32210	51170	44750	43080	19560	22770	0	0	26550	74920	74440	106900	133400	78910	180900	124800	135500	331600	272700	284800	213400	318400	439400	386800	23420	31850	15730	28420	33050	37540	46430	74640	31230	26080	200900	181000	126000	223500	195600	66680	84060	48180	43820	55110	2752000	5680000	7468000	2272000	2055000	1094000	1469000	1200000	724900	655900	3655000	3964000	4020000	3003000	2983000	380000	1331000	1075000	868400	1405000	0	0	0	0	0	0	0	0	0	0	15793-neg	325.045	1.48499	1.485	1.485	325.045	325.045	2.14278e+08	7468000	TRUE	TRUE	7.46798e+06	7.46798e+06	TRUE	TRUE	51170	439400	223500	4020000	43483.2	1.57	0.32	0.29	0	0.0665	0.0001	0							15793-neg	15793-neg	15793-neg	15793	69	-1
0	0	0	0	0	4641000	2771000	2375000	2944000	2494000	0	0	0	0	0	19890	45740	37360	8331	20130	0	0	0	0	0	18850	55330	33300	18360	39320	10560	9868	7847	15520	0	143000	157000	76760	107300	166100	0	0	0	0	0	52190	9862	10060	9879	11690	0	0	0	0	0	7353	29420	19750	15200	65900	211100	173200	208400	238500	208400	142600	151400	252100	154500	106200	249700	163400	197300	188400	136400	177800	196800	240900	205900	178100	0	0	0	0	0	0	0	0	0	0	23619-neg	359.157	15.4159	15.4159	15.4159	-357.157	359.157	5.96424e+07	4641000	TRUE	TRUE	4.64083e+06	4.64083e+06	TRUE	TRUE	45740	166100	65900	249700	26290.3	14.84	27526.1	1.07	0.0045	0.0001	0.0275	0.5784									23619-neg	23619	54	1
0	0	5346	9022	0	0	0	0	0	7086	0	0	0	0	0	5373000	5654000	6344000	4581000	3468000	0	0	0	0	0	1170000	5849000	5998000	4959000	4518000	0	0	0	0	0	5427000	2229000	1365000	4907000	4864000	0	0	0	0	0	6769000	7035000	2440000	1375000	4267000	0	0	13150	0	0	2429000	2868000	1845000	5841000	1232000	0	0	0	0	0	2339000	3376000	4243000	3295000	1729000	0	0	0	0	0	3059000	3819000	1822000	3327000	2167000	0	6684	0	0	0	0	0	0	0	9047	11989-neg	204.964	6.93836	6.9384	6.9384	204.964	204.964	7.62148e+08	7035000	TRUE	TRUE	779.73	777.53	TRUE	TRUE	6344000	5427000	5841000	3819000	5.08409e+06	3.7583e+06	1080.87	2.83872e+06	0	0.0018	0.0074	0.0001		11989-neg		11989-neg		11989-neg		11989-neg		11989	41	-1
0	0	0	0	0	0	0	0	0	11910	9392	0	0	0	0	438600	603600	454400	394700	299000	0	0	0	10650	13040	243900	536700	267500	768600	300300	0	0	13400	0	0	392600	325700	244700	426200	273800	0	0	0	0	0	558900	425700	112000	304700	345200	10690	12110	0	10970	0	275600	297000	273600	382900	480500	14560	0	0	0	20910	360900	390000	484300	258900	128500	0	0	11830	0	0	1527000	397500	311200	248100	422200	0	0	0	0	0	0	0	14560	0	18120	14848-neg	365.02	7.29339	7.2934	7.2934	365.02	365.02	8.35245e+07	1527000	TRUE	TRUE	1.52686e+06	84.27	TRUE	TRUE	603600	426200	480500	1527000	233.08	124.03	50.61	245.64	0	0	0	0.0414								14848-neg		14848	48	-1
5763	8893	9757	16060	45710	3330000	3026000	2235000	3244000	3235000	8854	9564	7852	0	19330	36880	28780	15770	61790	10620	16610	23880	18870	9898	11840	23880	120900	18830	31730	27030	79750	97960	88810	99880	84350	189200	126400	123300	113500	123500	15570	9506	0	18010	15590	42270	22440	28460	16750	196000	118300	66250	79830	104300	88190	57680	73720	85860	60110	73770	3188000	2986000	3189000	1569000	2026000	2157000	2167000	2616000	2204000	1510000	3018000	2527000	3208000	1970000	2211000	2188000	3332000	2900000	2977000	2206000	14770	10090	22340	0	11010	25800	0	8478	0	13270	15823-neg	227.104	7.87998	7.88	7.88	-225.104	227.104	2.68973e+08	3332000	TRUE	TRUE	72.89	129.14	TRUE	TRUE	61790	189200	118300	3332000	3.37	1.5	0.77	1.05	0.0531	0.0132	0.0783	0.6913							15823-neg	15823-neg	15823-neg	15823	86	1
10940	0	6874	8323	9367	0	0	0	0	6761	0	7239	0	0	0	2456000	2452000	2663000	2239000	1526000	0	0	0	0	0	524900	2597000	2710000	2428000	2063000	0	0	0	11000	0	2527000	997400	663400	2247000	2080000	0	0	0	0	0	2940000	3215000	1118000	654700	1941000	0	7095	0	0	6388	1031000	1288000	891800	2764000	531400	0	0	0	0	0	1032000	1542000	2014000	1606000	776600	0	0	0	0	0	1383000	1584000	821200	1493000	1071000	0	7179	0	0	0	24700	26770	18540	26440	24160	12074-neg	192.946	6.92574	6.9257	6.9257	192.946	192.946	3.43437e+08	3215000	TRUE	TRUE	293.93	120.09	TRUE	TRUE	2663000	2527000	2764000	1584000	1565.05	774.05	482.43	1.2706e+06	0	0.0017	0.0098	0		12074-neg		12074-neg		12074-neg		12074-neg		12074	50	-1
0	0	0	0	0	0	0	0	0	0	0	0	0	0	0	21640	22940	43770	29010	18680	0	0	0	0	0	5075000	1290000	1373000	1063000	1846000	0	0	0	0	0	32300	0	0	31760	35880	0	0	0	0	10550	38490	43000	10480	16270	75710	0	0	0	0	0	21800	26100	17360	32430	27810	13790	0	0	0	0	19710	0	32340	24270	17680	0	0	0	0	0	0	22340	24700	0	0	0	0	0	0	0	0	0	0	0	0	26825-neg	299.069	6.52589	6.5259	6.5259	299.069	299.069	4.95047e+07	5075000	TRUE	TRUE	5074604	5074604	TRUE	TRUE	43770	35880	32430	24700	27211.1	19988.4	25101	9408.21	0.0003	0.0405	0	0.1418										26825	31	1
46930	29730	52050	42200	68730	0	0	0	23760	38380	0	6859	0	0	23960	0	0	28770	14260	0	997900	822200	716300	423600	543300	141300	0	0	0	25360	167800	283400	209900	216500	238600	29740	0	23050	43940	25440	905800	1131000	1302000	1294000	860300	0	75880	0	158500	130100	773100	561000	517100	370500	356400	16660	35580	44380	26720	72510	4846000	6431000	5931000	2858000	4703000	325100	46470	179500	271300	140100	2185000	2011000	1675000	1524000	2185000	0	0	341800	111900	64810	36370	24080	24000	0	0	22980	21880	0	11490	0	5875-neg	357.106	1.26223	1.2622	1.2622	-355.106	357.106	1.60182e+08	6431000	TRUE	TRUE	93.57	176.81	TRUE	TRUE	28770	283400	773100	2185000	1.4	0.11	0.08	0.05	0.7494	0	0.0002	0							5875-neg			5875	69	13
35760	9343	36840	27440	9401	0	0	18750	10360	0	14700	25730	0	0	7306	12530	18320	29620	0	25890	19280000	14410000	13700000	6675000	9428000	28670000	45020000	15350000	30260000	36050000	44660	60770	47440	55170	48940	96510	103300	69220	101900	102700	9487000	5614000	11390000	9394000	5348000	33840000	17150000	9791000	14750000	12460000	38350	69660	42850	35460	31380	40650	65250	78060	64090	103300	9083000	13480000	12530000	7934000	9243000	17540000	10760000	25220000	16610000	8102000	58270	55050	37370	37230	49150	79060	115300	76130	97650	43320	0	23600	0	6870	0	10750	44130	12460	9884	29500	5825-neg	195.064	15.0857	15.0857	15.0857	195.064	195.064	3.76055e+09	45020000	TRUE	TRUE	1221.83	1020.15	TRUE	TRUE	29620	103300	103300	115300	1.81	1.84	1.61	1.74	0.312	0.0003	0.0612	0.0261										5825	81	1
24170	20740	21790	26640	27930	63670	62630	50600	71460	61520	65370	80530	89480	88280	76020	81790	68170	77290	48370	62350	103200	87480	69140	65700	71490	648000	1379000	2164000	1793000	1627000	59020	70850	71660	73120	73630	57230	66840	69490	66450	47150	75970	80260	81990	70990	71930	64400	69660	64440	70700	75220	81130	82080	80520	73040	56130	64220	73340	65940	78960	82290	64190	73170	68980	68470	67400	245300	65390	54370	134300	101000	80970	74840	67340	63720	79080	79600	60430	49850	69440	68510	73680	77890	71860	75430	81200	58830	75970	69870	72300	87760	26793-neg	606.141	7.5152	7.5152	7.5152	606.141	606.141	4.15371e+07	2164000	TRUE	TRUE	77.48	24.66	TRUE	TRUE	89480	73630	82290	80970	0.85	0.88	0.98	0.9	0.1318	0.1344	0.7936	0.2385										26793	91	-1
0	0	0	0	0	0	13210	0	0	0	0	0	0	0	0	679700	703100	385400	806000	244000	0	0	0	0	12570	318900	874100	572000	410400	295200	0	0	0	0	0	350700	281200	142800	526000	367800	0	0	0	0	0	829900	580100	112200	207300	632500	0	0	0	0	0	232400	310500	264200	376400	493000	10540	0	0	0	0	266800	454500	854400	505500	159700	0	0	0	0	0	1053000	770200	497000	499500	276100	0	0	0	0	0	0	0	0	0	0	18787-neg	193.072	11.6219	11.6219	11.6219	-191.072	193.072	1.12745e+08	1053000	TRUE	TRUE	1.05349e+06	1.05349e+06	TRUE	TRUE	806000	526000	493000	1053000	563656	333691	335312	619264	0.0007	0.0007	0.0001	0.0017								18787-neg		18787	38	-1
0	0	0	0	0	17470000	16810000	12540000	16080000	15700000	0	0	0	0	0	0	0	0	0	0	12090	8020	7467	0	5854	10910	8744	18440	8540	10970	237500	217900	222300	255700	181600	675600	486500	561000	496700	762400	0	0	0	0	0	0	0	0	0	0	75180	43490	42160	87450	59900	52160	57790	59030	45260	58640	19670000	15150000	16660000	10930000	10680000	13150000	14270000	16610000	13230000	8691000	22140000	13750000	18620000	11660000	10110000	13790000	18550000	17770000	18350000	12290000	0	0	0	0	0	0	0	0	0	0	15744-neg	274.093	8.17498	8.175	8.175	-272.093	274.093	1.51577e+09	22140000	TRUE	TRUE	22138783	22138783	TRUE	TRUE	0	762400	87450	22140000	1	2.67	0.89	1.06		0.0001	0.4659	0.7386							15744-neg	15744-neg	15744-neg	15744	54	1
42180	46590	67190	94420	107500	31530000	37110000	20880000	39900000	19050000	26120	32550	66940	65830	33190	554400	308000	176300	238700	317600	47700	53450	62960	31650	31500	198000	488900	388000	338800	271800	736500	734500	728100	953800	357800	2387000	2217000	1512000	1277000	1472000	57040	31980	35260	37320	42460	316200	651300	265500	199900	713400	13500	30530	45190	23790	19320	271500	462800	184300	467900	985200	53170	120300	131200	145500	84200	592200	788300	758900	1069000	1710000	114900	83700	66840	81540	176200	1550000	718700	826100	794500	1275000	17000	14580	57010	70920	67460	78200	20120	14730	12200	22550	2440-neg	145.098	16.9386	16.9386	16.9386	-143.098	145.098	4.16893e+08	39900000	TRUE	TRUE	371.27	510.26	TRUE	TRUE	554400	2387000	985200	1550000	7.1	2.53	17.92	9.87	0.0029	0.0022	0.0122	0.0005				2440-neg				2440-neg	2440-neg	2440	91	105	CCMSLIB00003365121	L-Lysine	0.749668	InChI=1S/C6H14N2O2/c7-4-2-1-3-5(8)6(9)10/h5H,1-4,7-8H2,(H,9,10)/t5-/m0/s1	KDXKERNSBIXSRK-UHFFFAOYSA-N	KDXKERNSBIXSRK	[H+].C(CCN)CC(C(=O)[O-])N	ESI	HCD	Isolated	NIST	NIST	M-H	145.098	0	-1	spectra_filtered/specs_ms.mgf2440	http://gnps.ucsd.edu/ProteoSAFe/gnpslibraryspectrum.jsp?SpectrumID=CCMSLIB00003365121	Negative	145.098	3	lib-00041.mgf	Bronze	9.15527e-05	0	0	0.63097	3	NIST17	N/A	1016.32	4	145.098	spectra_filtered/specs_ms.mgf		61800	UPDATE-SINGLE-ANNOTATED-BRONZE	CCMSLIB00003365121	56871	N/A	N/A	N/A	Organic acids and derivatives	Amino acids, peptides, and analogues	Carboxylic acids and derivatives
5051	0	0	4645	5058	1581000	1203000	647700	1223000	700100	23510	17030	25100	22650	24190	24410	34500	66020	36760	20410	23790	27540	24920	25070	23070	58790	36980	29540	29050	29470	18280	25010	22760	19690	36860	39160	30530	25900	34860	41010	25180	21570	23310	20400	20570	42590	58440	20200	17890	35190	28090	21850	17820	24200	19470	26690	23430	28880	25620	26470	694300	950300	1033000	671100	720200	784600	605100	891700	848200	514200	809800	892300	780600	572600	628300	1022000	921000	919800	937000	667800	31260	30800	22890	25840	24760	33240	30530	25930	35700	34830	5192-neg	227.023	4.06409	4.0641	4.0641	-225.023	227.023	2.4685e+08	1581000	TRUE	TRUE	312.48	44.28	TRUE	TRUE	66020	41010	28880	1022000	1.62	1.4	1.18	1.21	0.125	0.0532	0.0864	0.0988								5192-neg	5192-neg	5192	89	1
13050	23280	7263	7020	11430	126600	103000	51610	47390	70320	7731	8235	6446	0	14000	6469	15180	9465	12500	7693	6702	9103	12510	15080	7096	24560	9828	12680	15240	30170	52750	36120	54200	54590	45010	3308000	1946000	1321000	1735000	1180000	8960	10710	0	10100	8347	8048	18590	13010	23580	12180	19600	15450	13540	9743	9562	9493	15470	15010	36630	7425	39940	121900	67970	64460	44580	134200	49770	81310	176800	53700	70220	77010	71300	44320	65820	24230	75020	186500	85690	58710	5449	8528	0	8264	0	0	0	9321	0	7221	16445-neg	134.047	16.4328	16.4328	16.4328	134.047	134.047	1.87635e+07	3308000	TRUE	TRUE	142.06	354.82	TRUE	TRUE	15180	3308000	36630	186500	1.41	39.11	1.24	1.31	0.3097	0.0012	0.5752	0.4857				16445-neg						16445	84	-1
11550	9646	9427	15560	12940	29100	33330	17820	24090	19120	19370	19800	27730	21400	27720	26130	24300	18420	16590	16370	1324000	1390000	968700	341900	476200	5765000	3073000	3777000	6018000	1825000	18450	25800	20990	22410	20180	27620	39440	28970	48030	33140	46430	34810	38890	35910	37130	31180	25900	29090	33450	29290	27340	24640	24230	21390	19040	19550	17290	22710	18780	27350	36430	50150	37520	29530	43410	41210	56550	35160	37060	26200	19980	27270	24120	16570	26170	40890	28090	24330	21220	22670	24700	24940	22730	27880	26190	20320	31260	22520	31830	23900	14192-neg	155.027	6.049	6.049	6.049	-153.027	155.027	1.09184e+08	6018000	TRUE	TRUE	386.83	189.07	TRUE	TRUE	27730	48030	27350	40890	0.88	1.64	0.91	1.2	0.3344	0.008	0.3659	0.2903										14192	90	1
0	4509	5556	8192	0	5452000	3583000	662500	3641000	1026000	21650	0	13690	0	36230	503800	659400	476400	540300	201400	0	15650	18790	16390	13580	4259000	2173000	4083000	2218000	3378000	938900	879900	809600	1112000	1000000	40160000	26370000	52270000	35830000	29160000	0	4877	0	25710	26530	496900	940400	493500	255700	646700	304500	166300	231600	204500	163900	287500	740800	507900	539600	649400	647000	872500	842400	407900	639300	3430000	6552000	8806000	9640000	5946000	827600	1161000	840700	709900	932800	1441000	6503000	12600000	7245000	8233000	0	0	0	0	0	0	4638	73200	0	0	2681-neg	197.043	2.33184	2.3318	2.3318	-195.043	197.043	3.69449e+09	52270000	TRUE	TRUE	6379.88	714.02	TRUE	TRUE	659400	52270000	740800	12600000	33.27	38.77	2.54	8.06	0.0003	0.0001	0.0034	0.0078			2681-neg	2681-neg			2681-neg	2681-neg	2681-neg	2681	76	-1
0	0	0	0	0	0	0	0	0	0	0	0	0	0	0	1617000	1660000	1837000	1696000	1131000	0	0	0	0	0	372700	1706000	2142000	1592000	1307000	0	0	0	0	0	1758000	706900	432000	1417000	1667000	0	0	0	0	0	2070000	2289000	813600	432800	1574000	0	0	0	0	0	798600	894900	589200	1748000	389300	0	0	0	7544	0	739000	1042000	1247000	976700	618900	0	8280	0	0	0	784400	1165000	623900	1101000	663200	6411	0	0	15970	0	20300	16660	19500	22490	22010	12139-neg	146.959	6.9119	6.9119	6.9119	146.959	146.959	2.36094e+08	2289000	TRUE	TRUE	2.2894e+06	101.79	TRUE	TRUE	1837000	1758000	1748000	1165000	1.5882e+06	1.19644e+06	884063	523.55	0	0.002	0.0053	0.0001		12139-neg		12139-neg		12139-neg		12139-neg		12139	44	-1
0	0	0	0	0	0	0	0	0	0	0	0	0	0	0	4791000	5715000	5181000	4706000	2775000	0	0	0	0	0	4205000	6053000	4933000	4230000	4444000	0	0	0	0	0	4356000	3975000	1655000	5782000	4171000	0	0	0	0	0	6269000	6022000	2243000	2784000	4266000	0	0	0	0	0	2645000	3915000	3390000	4422000	3908000	0	0	0	0	0	4026000	4272000	5100000	4912000	1659000	0	0	0	0	0	4960000	4490000	4989000	3227000	3236000	0	0	0	0	0	0	0	0	0	0	11993-neg	262.03	7.47326	7.4733	7.4733	262.03	262.03	6.61837e+08	6269000	TRUE	TRUE	6268887	6268887	TRUE	TRUE	5715000	5782000	4422000	4989000	4.6337e+06	3.98754e+06	3656294	4.1805e+06	0	0.0003	0	0		11993-neg		11993-neg		11993-neg		11993-neg		11993	35	1
0	0	0	0	0	0	0	0	0	0	0	0	0	0	0	0	0	0	0	0	0	0	0	0	0	14130000	9457000	8488000	4057000	8817000	0	0	0	0	0	15870	17700	0	0	0	0	18600	0	0	0	0	0	0	0	0	0	0	0	0	0	0	0	0	12850	0	0	0	0	0	0	0	0	0	0	13340	0	0	0	19290	0	0	0	0	0	0	0	0	0	0	0	0	0	0	0	0	26758-neg	307.012	10.41	10.41	10.41	-305.012	307.012	2.12815e+08	14130000	TRUE	TRUE	14129263	14129263	TRUE	TRUE	0	17700	12850	19290	1	6713.81	2570.83	0		0.142	0.3466	0.3466										26758	11	-1
6000	8392	20740	14490	10590	32630	42690	28680	40260	55540	8892	5889	13520	12410	15520	796000	1285000	1545000	1402000	1221000	18290	15840	16890	12240	10860	1495000	720000	662800	825400	1203000	11960	13130	17730	27950	24460	906100	991500	1142000	866800	891000	19830	11060	14790	16150	16480	898300	1449000	1354000	831800	1345000	28720	109600	7958	20660	10870	963900	1273000	1496000	693300	524700	31810	31800	34510	25180	22150	1027000	1141000	914200	1241000	1475000	23740	13840	18410	21160	28070	663100	989500	1086000	918800	1101000	15860	16150	10250	19750	15360	38250	12760	22890	18450	15710	7211-neg	283.03	5.06199	5.062	5.062	-281.03	283.03	4.05798e+08	1545000	TRUE	TRUE	74.47	40.39	TRUE	TRUE	1545000	1142000	1496000	1101000	111.12	50.38	27.85	45.22	0	0	0.0007	0		7211-neg		7211-neg		7211-neg		7211-neg		7211	91	96
0	0	0	0	0	120500	75610	16430	71250	23890	0	8175	15580	0	0	947700	110400	53970	31040	568100	9028	19720	0	7849	0	35730	48700	54890	1242000	50870	52170	45230	41340	63960	53590	902000	1156000	1032000	718200	666500	8487	0	0	7219	0	31980	42550	463100	660200	43140	12600	13210	39730	8530	20120	1688000	882100	33660	751300	60910	37470	41320	48360	28510	47630	839100	142700	189400	221300	127500	36130	49150	41670	37650	34650	1339000	118700	252900	144300	192100	13550	0	0	10890	10880	0	11520	0	7753	7095	3626-neg	198.04	2.44016	2.4402	2.4402	198.04	198.04	1.25455e+08	1688000	TRUE	TRUE	1.68822e+06	124.55	TRUE	TRUE	947700	1156000	1688000	1339000	72.03	17.46	36.26	10.27	0.0984	0	0.0612	0.1522				3626-neg		3626-neg		3626-neg		3626	74	1
12800	8201	12670	9978	11910	3883000	3018000	1857000	3139000	2321000	14200	17250	19180	23140	19330	20630	21850	29410	18750	24020	24810	19500	18660	16020	15030	27470	24560	22470	20300	28990	19030	19220	18450	18760	24300	39560	33190	25210	34610	22250	16940	18140	19540	31830	15160	21890	26820	17600	22610	24140	19880	20830	20280	16950	13800	17860	27270	25250	19730	24090	2437000	2659000	2793000	1580000	1933000	2054000	1900000	2077000	1637000	998500	2544000	2474000	2620000	1968000	2063000	2362000	2523000	2507000	2466000	1985000	16860	17920	24290	25760	18320	22070	23510	25640	30080	19150	15822-neg	227.104	7.32306	7.3231	7.3231	-225.104	227.104	4.63851e+08	3883000	TRUE	TRUE	303.34	129.07	TRUE	TRUE	29410	39560	27270	2620000	1.23	1.55	1.24	1.01	0.1029	0.0112	0.0748	0.839							15822-neg	15822-neg	15822-neg	15822	91	1
0	0	0	0	0	19080	12340	9569	15140	14670	8327	8238	0	0	9752	0	20150	13220	13470	0	606000	671600	234300	158200	647200	3253000	2990000	2253000	4913000	2573000	6378	6703	8524	8645	17440	0	0	0	22640	15270	573800	853400	751100	729000	592200	179700	176000	154200	278300	243500	16210	9386	6994	8441	5627	10300	22640	13610	15040	0	408800	549200	489300	368400	435300	173300	156400	199300	189700	125800	9718	0	19390	7595	11410	25640	0	20230	0	17960	0	30620	10470	6103	0	0	0	0	24090	40430	5899-neg	306.073	1.50054	1.5005	1.5005	-304.073	306.073	1.39304e+08	4913000	TRUE	TRUE	4.91253e+06	121.52	TRUE	TRUE	20150	22640	22640	25640	1.78	0.79	1.32	1.33	0.3952	0.7166	0.4886	0.6262										5899	69	-1
0	0	5321	4221	4783	10210000	9995000	9074000	9709000	9096000	12240	0	18640	0	0	45800	55770	151100	55350	67570	0	0	14710	11160	0	22510	45760	17810	22160	40610	13590	12840	23490	16610	0	77840	46530	18290	56140	55630	0	0	0	0	0	38560	46040	46230	18080	110600	20970	9916	0	10520	7561	51280	57080	21860	42710	46420	9883000	9367000	9174000	8311000	6561000	7210000	7398000	6993000	7285000	6536000	11450000	8473000	11390000	8901000	7877000	7009000	7977000	6084000	7002000	6075000	0	0	0	0	0	0	0	0	0	0	15750-neg	193.073	7.61667	7.6167	7.6167	-191.073	193.073	1.1835e+09	11450000	TRUE	TRUE	2151.02	11447344	TRUE	TRUE	151100	77840	57080	11450000	12.16	3.82	4.48	0.71	0.0081	0.0067	0.0011	0.0101							15750-neg	15750-neg	15750-neg	15750	66	-1
79730	73030	138000	138700	349700	149800000	148900000	186100000	141100000	153000000	47040	36470	56150	66300	57410	826200	488200	655800	878500	852100	68140	114900	89060	60220	47980	328800	516700	570700	3388000	471800	311000	344500	366700	299100	371400	5104000	5589000	1231000	2504000	24740000	73250	24770	57150	66510	49630	631500	790600	1125000	824800	983700	237000	251100	264000	228700	228500	759000	1839000	422700	894700	406000	1739000	1984000	1938000	1540000	1473000	1646000	1374000	1115000	8437000	1316000	1928000	1999000	1925000	1952000	1785000	2582000	1067000	1163000	1105000	1031000	76510	77750	97250	58200	55670	51580	24200	21820	22160	28720	2347-neg	151.026	2.31684	2.3168	2.3168	-149.026	151.026	9.20779e+09	186100000	TRUE	TRUE	532.08	1913.46	TRUE	TRUE	878500	24740000	1839000	2582000	14.05	23.14	3.57	0.72	0	0.1197	0.0446	0.1175				2347-neg		2347-neg	2347-neg	2347-neg	2347-neg	2347	91	1
0	0	6000	0	0	769000	758900	652200	747900	585300	0	0	0	0	0	0	0	0	0	0	381500	416700	396500	318800	358900	85030	93840	77770	93700	87530	25990000	30100000	33150000	31480000	25740000	6341000	6200000	5280000	5833000	5775000	0	0	0	6683	0	0	0	0	0	0	22270	18260	15780	16650	19230	0	0	0	0	0	628600	715400	700600	448600	532500	372800	312900	361300	407000	255700	616900	590900	663100	581300	548500	361500	390300	329600	328400	353400	0	0	0	0	0	0	0	0	0	0	7368-neg	702.509	4.92803	4.928	4.928	-700.509	702.509	1.69939e+09	33150000	TRUE	TRUE	5524	33150023	TRUE	TRUE	0	33150000	22270	663100	1	0.2	0	0.59		0	0	0			7368-neg	7368-neg						7368	52	8
0	0	0	0	0	37860	43940	27670	47330	22240	33480	16910	39520	32920	33780	32420	13130	0	24820	28710	70790	31280	34630	25350	27560	17480	16790	14500	38040	13650	44280	49000	38060	52690	65660	795200	3053000	1184000	763800	1737000	28480	32380	24810	32670	32970	17450	14590	18060	33420	27650	51140	25730	22800	27880	25140	26720	37270	10770	29700	12490	32390	30700	32670	26060	57790	140800	22450	26830	23740	50730	38570	35990	42320	27000	34870	38920	15000	21960	30950	17300	35420	37110	42420	28520	36020	0	18800	0	0	0	2515-neg	541.173	2.70021	2.7002	2.7002	-539.173	541.173	9.04539e+07	3053000	TRUE	TRUE	3.05299e+06	71.97	TRUE	TRUE	39520	3053000	51140	42320	0.63	30.17	0.77	0.69	0.1404	0.0089	0.3561	0.0658				2515-neg						2515	81	1
0	0	0	0	0	80430	64090	44140	62430	47990	0	0	0	0	0	0	18200	21040	19360	5160	0	0	0	0	0	0	0	46760	0	10880	7541	5884	10180	10270	0	2207000	334000	277900	197700	540800	0	0	0	0	6329	13690	11300	8089	0	23680	0	0	0	0	0	7836	12800	30120	12780	30550	44530	76530	59330	41910	45360	105500	78290	261500	124000	68780	55460	60920	52830	44220	53300	107900	138400	519800	222000	115000	0	0	0	0	0	0	0	0	0	0	2594-neg	282.084	6.03033	6.0303	6.0303	-280.084	282.084	5.093e+07	2207000	TRUE	TRUE	2.20685e+06	2.20685e+06	TRUE	TRUE	21040	2207000	30550	519800	12750.6	105.01	18818.6	4.14	0.0172	0.0994	0.0044	0.0631				2594-neg						2594	51	1	CCMSLIB00003725662	8-Hydroxy-2'-deoxyguanosine	0.872772	InChI=1S/C10H13N5O5/c11-9-13-7-6(8(18)14-9)12-10(19)15(7)5-1-3(17)4(2-16)20-5/h3-5,16-17H,1-2H2,(H,12,19)(H3,11,13,14,18)/t3-,4+,5+/m0/s1	HCAJQHYUCKICQH-UHFFFAOYSA-N	HCAJQHYUCKICQH	C1C(C(OC1N2C3=C(C(=O)N=C(N3)N)NC2=O)CO)O	ESI	HCD	Isolated	NIST	NIST	M-H	282.084	0	-1	spectra_filtered/specs_ms.mgf2594	http://gnps.ucsd.edu/ProteoSAFe/gnpslibraryspectrum.jsp?SpectrumID=CCMSLIB00003725662	Negative	282.084	3	lib-00041.mgf	Bronze	9.15527e-05	0	0	0.324558	9	NIST17	N/A	361.82	8	282.085	spectra_filtered/specs_ms.mgf		472300	UPDATE-SINGLE-ANNOTATED-BRONZE	CCMSLIB00003725662	88847896	Carbohydrates	Nucleosides	Purine nucleos(t)ides	Nucleosides, nucleotides, and analogues	Purine 2'-deoxyribonucleosides	Purine nucleosides
0	0	0	0	0	3261000	875700	390600	825400	731000	0	0	0	0	0	11370	10920	6655	7358	4836	0	0	0	4243	0	0	12130	8437	10060	8591	0	0	0	0	0	19150	11470	7827	17950	15870	0	0	0	0	0	13090	8724	5967	0	14810	0	0	0	0	0	5781	6381	8940	6694	11050	1183000	774100	627300	274900	292200	162900	95430	293200	128200	62020	1300000	308300	965400	386300	435700	160100	177400	637200	409700	122500	5097	0	0	0	0	0	0	0	0	0	16124-neg	371.157	16.4036	16.4036	16.4036	-369.157	371.157	9.07073e+07	3261000	TRUE	TRUE	3.26076e+06	639.61	TRUE	TRUE	11370	19150	11050	1300000	8229.61	14454.7	7771.12	0.44	0.0002	0.0001	0	0.1199							16124-neg		16124-neg	16124	50	1	CCMSLIB00003365982	pGlu-Glu-Pro-amide	0.620545	InChI=1S/C15H22N4O6/c16-13(23)10-2-1-7-19(10)15(25)9(4-6-12(21)22)18-14(24)8-3-5-11(20)17-8/h8-10H,1-7H2,(H2,16,23)(H,17,20)(H,18,24)(H,21,22)	HYZBGWLLSXSYLX-UHFFFAOYSA-N	HYZBGWLLSXSYLX	C1CC(N(C1)C(=O)C(CCC(=O)O)NC(=O)C2CCC(=O)N2)C(=O)N	ESI	HCD	Isolated	NIST	NIST	M+OH	371.157	0	-1	spectra_filtered/specs_ms.mgf16124	http://gnps.ucsd.edu/ProteoSAFe/gnpslibraryspectrum.jsp?SpectrumID=CCMSLIB00003365982	Negative	371.157	3	lib-00041.mgf	Bronze	0	0	0	0	8	NIST17	N/A	984.218	7	371.157	spectra_filtered/specs_ms.mgf		400400	UPDATE-SINGLE-ANNOTATED-BRONZE	CCMSLIB00003365982	85541782	Amino acids and Peptides	Small peptides	Dipeptides|Tripeptides	Organic acids and derivatives	Amino acids, peptides, and analogues	Carboxylic acids and derivatives
0	0	0	0	0	0	0	0	0	0	0	0	0	0	0	0	0	0	0	0	0	0	0	0	0	3041000	765300	1587000	2522000	1064000	0	0	0	0	0	0	0	0	0	0	0	0	0	0	0	0	0	0	0	0	0	0	0	0	0	0	0	0	0	0	0	0	0	0	0	0	0	0	0	0	0	0	0	0	0	0	0	0	0	0	0	0	0	12960	0	0	0	0	0	0	26813-neg	638.142	7.65039	7.6504	7.6504	-636.142	638.142	4.82266e+07	3041000	TRUE	TRUE	3.04126e+06	234.68	TRUE	TRUE	0	0	0	0	1	1	1	1														26813	6	1
51600	47940	41860	58870	68460	5239000	4084000	2434000	4133000	2808000	25070	18200	42410	37860	36940	50390	51020	46490	38690	29620	44500	47460	43100	34100	36210	55900	104400	78770	67370	51010	30420	38660	33390	42210	39940	52960	61800	50310	73490	51910	38420	33250	27620	31430	20060	48170	40650	41910	30960	51410	39630	29830	27680	30490	24460	25620	47620	43280	41550	44970	3089000	3348000	3689000	2295000	2789000	2491000	2720000	2843000	2384000	1478000	3400000	3419000	3604000	2636000	2950000	3517000	3571000	3024000	3170000	2884000	32280	35410	45710	42290	42450	36670	50460	47070	41800	39770	15791-neg	225.088	6.17622	6.1762	6.1762	-223.088	225.088	1.45384e+09	5239000	TRUE	TRUE	76.54	103.84	TRUE	TRUE	51020	73490	47620	3604000	1.35	1.57	1.34	1.01	0.1031	0.0024	0.059	0.8923							15791-neg	15791-neg	15791-neg	15791	90	26
0	0	0	0	0	76030	29580	20230	27590	35040	0	0	0	0	0	23810	47390	70770	48640	13700	0	0	0	0	0	180100	280800	253500	249600	523400	35820	43450	57150	53290	37000	6878000	3488000	2495000	3996000	3154000	0	0	0	0	0	60660	68670	14410	24490	44390	8649	0	0	0	7054	36280	24440	46100	17530	44890	35020	30320	34670	25020	33040	68880	86140	183500	75240	77110	30990	35600	25420	36500	34590	78740	106300	410500	245400	74800	0	0	0	0	0	0	0	15330	0	0	7733-neg	166.037	6.0582	6.0582	6.0582	166.037	166.037	1.46873e+08	6878000	TRUE	TRUE	6.87785e+06	448.48	TRUE	TRUE	70770	6878000	46100	410500	40862.1	88.27	10.77	5.61	0.0036	0.0008	0.0009	0.0489				7733-neg						7733	59	-1
6030	6034	6900	6762	0	1393000	718800	985300	554400	528300	8321	8099	0	5047	4820	10560	18430	7266	15470	6262	0	5174	13690	5585	5813	10010	4806	0	5657	14890	15560	19150	24640	35810	47790	21490	24270	6510	15930	13740	4172	7024	3974	5864	9013	11540	8472	5692	5676	17860	0	5855	8662	7338	0	7818	7603	9798	4050	7431	8852	11580	14570	15420	6530	9050	7211	7422	10270	5375	14380	8845	9202	7104	10610	14420	10650	11230	22130	8448	8240	4924	4437	11000	6031	6889	10340	10280	5292	8920	11080-neg	116.072	16.9243	16.9243	16.9243	116.072	116.072	2.4607e+07	1393000	TRUE	TRUE	201.79	126.61	TRUE	TRUE	18430	47790	9798	22130	2.21	0.57	1.68	1.33	0.0525	0.1045	0.1873	0.2475									11080-neg	11080	85	-1
9026	0	0	0	16700	1585000	1621000	1018000	1578000	1013000	0	0	0	0	9723	10240	0	0	0	0	0	0	0	6733	0	10400	11780	7310	0	13390	13200	16000	11720	19350	15530	39160	24270	20430	34650	30320	0	0	0	8101	0	0	0	0	0	7974	11650	7512	0	0	0	0	0	0	9811	0	730800	879800	863800	462200	592000	852400	842100	827700	876500	450800	692100	857900	708500	603500	534800	794600	1033000	834200	941900	844400	8196	0	0	0	0	14110	0	0	9281	0	3052-neg	338.095	14.7642	14.7642	14.7642	-336.095	338.095	7.96617e+07	1621000	TRUE	TRUE	97.05	114.88	TRUE	TRUE	10240	39160	11650	1033000	1.05	1.96	0.51	1.31	0.9715	0.0038	0.5665	0.0165								3052-neg	3052-neg	3052	53	1
0	0	0	0	0	749600	1810000	1607000	1652000	1241000	0	0	0	0	0	0	0	0	0	0	0	0	0	0	0	0	0	0	0	0	0	0	28700	0	0	0	0	0	0	0	0	0	0	0	0	0	0	0	0	0	0	0	0	0	0	0	0	0	0	0	1279000	1349000	1748000	1057000	1176000	507500	411300	324400	296400	323600	1150000	1746000	1114000	1200000	1080000	220200	215900	384600	183400	302100	0	0	0	0	0	0	0	0	0	0	15888-neg	487.283	1.15799	1.158	1.158	487.283	487.283	3.89788e+07	1810000	TRUE	TRUE	1.80955e+06	1.80955e+06	TRUE	TRUE	0	28700	0	1746000	1	0	1	0.21		0.3466		0.0001							15888-neg		15888-neg	15888	26	-1
0	0	0	0	0	10720	0	0	0	9886	0	0	0	0	10590	0	0	0	0	0	0	0	11810	0	0	2280000	1365000	1101000	358100	1373000	0	0	0	8865	0	0	9057	0	9430	0	0	0	8890	7600	0	0	0	0	0	0	0	0	12160	8546	0	8827	0	0	0	0	0	0	0	0	0	0	0	0	0	0	0	0	0	0	0	0	0	0	0	0	0	12780	0	0	0	0	10610	0	11280	0	26846-neg	497.038	9.83148	9.8315	9.8315	-495.038	497.038	3.10076e+07	2280000	TRUE	TRUE	2.27983e+06	178.37	TRUE	TRUE	10590	9430	12160	0	0	2.08	0.43	1	0.3466	0.5223	0.4712											26846	20	5
0	0	0	0	0	45190	32620	31400	32220	32480	37530	20500	27240	34910	72370	116300	135100	76150	76920	84330	37080	31430	62320	58040	35910	120800	87590	140700	78380	91010	23600	33660	36470	58080	31990	133600	110300	56880	101500	70590	23560	34990	23230	26160	28610	1524000	124700	111300	1477000	1416000	32680	25600	38180	34670	28970	96200	113000	1858000	80740	54360	55440	53940	31370	32100	34100	113900	211500	90910	60780	70030	34890	41370	63450	31010	36610	157300	205400	2515000	115000	144600	35010	35060	34310	40120	37330	36960	47860	41180	49450	52410	17330-neg	451.199	1.35256	1.3526	1.3526	451.2	451.2	9.73208e+07	2515000	TRUE	TRUE	2.51458e+06	47.98	TRUE	TRUE	135100	133600	1858000	2515000	2.54	2.57	13.75	15.13	0.0041	0.0048	0.2826	0.2497						17330-neg		17330-neg		17330	85	-1
0	0	0	0	0	4866000	4860000	3759000	4807000	3679000	0	0	0	0	0	0	0	0	0	0	162600	190600	152400	124800	154300	34640	34430	44110	43170	32860	9806000	11600000	12810000	13230000	10160000	2273000	2326000	2140000	2291000	2302000	0	0	0	5832	0	0	0	0	0	0	35220	24780	19360	23980	19840	0	0	0	0	0	3886000	4255000	4129000	2745000	3103000	2074000	1831000	1962000	2207000	1304000	3933000	3737000	4001000	3462000	3475000	1916000	2004000	1916000	1815000	2050000	0	0	0	0	0	0	0	0	0	0	7373-neg	688.493	4.91878	4.9188	4.9188	-686.493	688.493	1.07322e+09	13230000	TRUE	TRUE	13231241	13231241	TRUE	TRUE	0	13230000	35220	4001000	1	0.2	0	0.52		0	0	0			7373-neg	7373-neg			7373-neg	7373-neg	7373-neg	7373	51	8	CCMSLIB00005737459	Massbank:LQB00173 PE 32:1	0.91112	1S/C37H72NO8P/c1-3-5-7-9-11-13-15-17-19-21-23-25-27-29-36(39)43-33-35(34-45-47(41,42)44-32-31-38)46-37(40)30-28-26-24-22-20-18-16-14-12-10-8-6-4-2/h14,16,35H,3-13,15,17-34,38H2,1-2H3,(H,41,42)/b16-14-	CZOSTDZGCCEZTJ-PEZBUJJGSA-N	CZOSTDZGCCEZTJ	CCCCCCCCCCCCCCCC(=O)OCC(COP(O)(=O)OCCN)OC(=O)CCCCCCCC=C/CCCCCC	ESI	qTof	Isolated	Massbank	Massbank	M-H	688.486	0	-1	spectra_filtered/specs_ms.mgf7373	http://gnps.ucsd.edu/ProteoSAFe/gnpslibraryspectrum.jsp?SpectrumID=CCMSLIB00005737459	Negative	688.486	3	lib-00039.mgf	Bronze	0.0067749	0	0	9.84029	4	MASSBANK	N/A	295.127	6	688.493	spectra_filtered/specs_ms.mgf		1883900	UPDATE-SINGLE-ANNOTATED-BRONZE	CCMSLIB00005737459	N/A	Fatty acids	Glycerophospholipids	Glycerophosphoethanolamines	Lipids and lipid-like molecules	Glycerophosphoethanolamines	Glycerophospholipids
6961	0	4327	7276	5051	3514000	498200	484400	865600	439600	13510	0	11690	0	0	0	0	0	0	0	0	0	0	9911	0	0	0	0	0	0	0	7406	10100	0	8562	6093	0	0	0	111100	7867	11450	0	12660	8415	0	0	0	0	0	11720	11010	9498	11370	11840	0	0	0	27280	0	10080	7673	10940	0	11250	0	14230	0	0	0	0	7070	7380	9643	9328	0	0	0	0	0	9590	11120	0	10490	13180	7576	0	0	0	0	2639-neg	167.02	2.25463	2.2546	2.2546	167.02	167.02	4.58338e+07	3514000	TRUE	TRUE	482.95	266.54	TRUE	TRUE	13510	111100	27280	9643	0	4.49	0.49	0	0.1426	0.4325	0.3334	0.005									2639-neg	2639	42	-1
9171	9755	9537	7867	14740	3277000	2719000	1925000	2752000	2013000	9342	9617	11550	0	9834	44240	43740	42600	44410	30530	9105	11190	0	8424	10110	25010	41300	37110	36210	28380	9074	9324	10090	10660	10140	41200	26140	23110	50670	40310	9073	9807	8548	11080	9227	54090	40010	27300	23680	72690	9707	11430	8897	9425	7975	24480	31800	25650	40590	38340	127000	111900	111700	102500	93000	240500	264000	359800	230900	212500	112100	91220	127800	90540	92690	323700	308200	296600	362800	273500	8105	0	9962	10110	13070	9422	9259	0	9264	10820	23627-neg	171.077	14.8129	14.8129	14.8129	171.077	171.077	8.73628e+07	3277000	TRUE	TRUE	222.38	250.74	TRUE	TRUE	44410	50670	40590	362800	5.09	3.68	3.39	3.04	0	0.0009	0.0001	0									23627-neg	23627	87	1	CCMSLIB00003738107	Gly-Pro	0.789745	InChI=1S/C7H12N2O3/c8-4-6(10)9-3-1-2-5(9)7(11)12/h5H,1-4,8H2,(H,11,12)/t5-/m0/s1	KZNQNBZMBZJQJO-UHFFFAOYSA-N	KZNQNBZMBZJQJO	C1CC(N(C1)C(=O)CN)C(=O)O	ESI	HCD	Isolated	NIST	NIST	M-H	171.077	0	1	spectra_filtered/specs_ms.mgf23627	http://gnps.ucsd.edu/ProteoSAFe/gnpslibraryspectrum.jsp?SpectrumID=CCMSLIB00003738107	Negative	171.077	3	lib-00041.mgf	Bronze	0	0	0	0	7	NIST17	N/A	888.772	3	171.077	spectra_filtered/specs_ms.mgf		227100	UPDATE-SINGLE-ANNOTATED-BRONZE	CCMSLIB00003738107	704154	Amino acids and Peptides	Small peptides	Dipeptides	Organic acids and derivatives	Amino acids, peptides, and analogues	Carboxylic acids and derivatives
0	0	0	0	0	1028000	834400	549100	793400	513400	0	4666	0	0	0	167400	179100	144000	146500	103100	0	8173	0	0	6890	42450	52890	38900	34610	65820	583300	630400	701900	719700	695900	322700	1715000	1528000	1575000	1003000	0	0	7403	0	0	150700	165900	96470	80310	19110	67760	48810	59260	46840	31570	109300	136000	108300	122300	162900	620300	895600	930400	636400	922700	941900	1041000	1124000	886900	708500	810700	894600	822300	748100	866700	1442000	873000	1596000	1168000	1094000	0	0	0	0	8600	0	0	0	0	6106	7510-neg	232.045	5.6423	5.6423	5.6423	-230.045	232.045	2.55128e+08	1715000	TRUE	TRUE	1.71549e+06	199.45	TRUE	TRUE	179100	1715000	162900	1596000	158.44	1.84	2.51	1.49	0	0.0608	0.0002	0.0145				7510-neg				7510-neg	7510-neg	7510	67	1
89940	28330	18750	20420	24130	22650000	49610000	50630000	44710000	46530000	61610	49100	75810	51050	63170	1746000	934700	887600	896400	3387000	111700	133300	85790	77730	27750	844600	1361000	1425000	7331000	1189000	63040000	56220000	51560000	58760000	59610000	98990000	600100000	122200000	92270000	76980000	74900	25790	54560	76210	51420	1009000	1329000	5049000	3592000	1003000	14780000	12840000	12900000	12400000	10600000	618200	6990000	1204000	3516000	1238000	56040000	61920000	55360000	43530000	46880000	99940000	9805000	20490000	16440000	10180000	68610000	75090000	65830000	63870000	62230000	41180000	12570000	30150000	16420000	16170000	70130	91670	64000	58040	59060	23830	26300	161600	19980	30960	2350-neg	134.047	2.40193	2.4019	2.4019	-132.047	134.047	2.62626e+10	600100000	TRUE	TRUE	6672.19	3712.87	TRUE	TRUE	3387000	600100000	14780000	75090000	26.11	3.43	0.21	0.35	0.014	0.2015	0.0001	0.0001		2350-neg	2350-neg	2350-neg	2350-neg	2350-neg	2350-neg	2350-neg	2350-neg	2350	91	-1	CCMSLIB00003369970	2'-O-Methyladenosine	0.965772	InChI=1S/C11H15N5O4/c1-19-8-7(18)5(2-17)20-11(8)16-4-15-6-9(12)13-3-14-10(6)16/h3-5,7-8,11,17-18H,2H2,1H3,(H2,12,13,14)/t5-,7-,8-,11-/m1/s1	FPUGCISOLXNPPC-UHFFFAOYSA-N	FPUGCISOLXNPPC	COC1C(C(OC1N2C=NC3=C2N=CN=C3N)CO)O	ESI	HCD	Isolated	NIST	NIST	M-H-C6H10O4	134.047	0	-1	spectra_filtered/specs_ms.mgf2350	http://gnps.ucsd.edu/ProteoSAFe/gnpslibraryspectrum.jsp?SpectrumID=CCMSLIB00003369970	Negative	134.047	3	lib-00041.mgf	Bronze	0.000198364	0	0	1.47981	5	NIST17	N/A	144.116	3	134.047	spectra_filtered/specs_ms.mgf		24240000	UPDATE-SINGLE-ANNOTATED-BRONZE	CCMSLIB00003369970	2140796	Carbohydrates	Nucleosides	Purine nucleos(t)ides	N/A	N/A	N/A
75110	73360	67240	66450	72890	358100	861200	773000	744000	807000	61350	64150	69020	58860	81280	50950	27400	29770	28880	75640	77850	89070	69570	60680	77810	61850	85270	64590	337100	67880	1006000	930200	969600	996600	981100	1727000	11040000	2178000	1519000	1411000	65170	76550	84120	66790	62150	54620	47940	128800	117700	37840	276800	230200	245200	218200	199500	30140	112000	37200	61130	34960	1050000	1130000	977300	780200	841400	1810000	171000	338300	278500	179400	1156000	1289000	1098000	974800	998900	670700	195500	531700	277000	250600	62400	74780	66210	83510	63380	51630	43320	45430	64430	49390	2526-neg	135.045	2.38406	2.3841	2.3841	135.045	135.045	4.06418e+08	11040000	TRUE	TRUE	146.97	132.2	TRUE	TRUE	81280	11040000	276800	1289000	0.64	3.66	0.24	0.35	0.0429	0.2023	0	0.0002			2526-neg	2526-neg			2526-neg			2526	91	1	CCMSLIB00005761225	Massbank:LU080253 3-Methylbenzoic acid|M-Toluic acid	0.710859	1S/C8H8O2/c1-6-3-2-4-7(5-6)8(9)10/h2-5H,1H3,(H,9,10)	GPSDUZXPYCFOSQ-UHFFFAOYSA-N	GPSDUZXPYCFOSQ	CC1=CC=CC(=C1)C(O)=O	ESI	Hybrid FT	Isolated	Massbank	Massbank	M-H	135.045	0	1	spectra_filtered/specs_ms.mgf2526	http://gnps.ucsd.edu/ProteoSAFe/gnpslibraryspectrum.jsp?SpectrumID=CCMSLIB00005761225	Negative	135.045	3	lib-00039.mgf	Bronze	0.000305176	0	0	2.25981	12	MASSBANK	N/A	143.044	3	135.045	spectra_filtered/specs_ms.mgf		1252000	UPDATE-SINGLE-ANNOTATED-BRONZE	CCMSLIB00005761225	99-04-7	Shikimates and Phenylpropanoids	Phenolic acids (C6-C1)	Simple phenolic acids	Benzenoids	Benzoic acids and derivatives	Benzene and substituted derivatives
0	0	0	0	0	2714000	2201000	1593000	2351000	1682000	0	0	0	0	0	0	0	0	0	0	0	0	0	0	0	0	0	0	0	0	0	0	0	0	0	0	0	0	11410	0	0	0	0	0	0	0	0	11960	0	0	0	0	0	0	0	0	0	0	0	0	2196000	2136000	2037000	2020000	1685000	1554000	1504000	2015000	1392000	1129000	2457000	1954000	2229000	1718000	1762000	1600000	1939000	2200000	2262000	1747000	12630	0	0	0	0	0	0	0	0	0	15800-neg	412.184	14.0732	14.0732	14.0732	-410.183	412.183	3.34752e+08	2714000	TRUE	TRUE	2713676	214.82	TRUE	TRUE	0	11410	0	2457000	1	2282.71	1	0.96		0.3466		0.7045							15800-neg	15800-neg	15800-neg	15800	28	104
10050	4017	5123	0	5786	1572000	900600	480900	949900	554300	5715	6580	0	8856	9792	45200	39740	46080	45600	39500	8661	8307	8654	9883	7674	41800	134000	76540	79910	84470	11270	51200	84820	104000	59000	624800	212700	156800	176700	432600	8997	7884	0	12020	4955	47940	45040	26320	32140	56360	196900	110400	207300	245800	152900	51400	88560	33130	48220	47540	569900	876800	835100	573300	558900	162700	261900	260800	270400	172200	630600	878000	646800	522500	696900	240700	222300	412600	237400	258100	8063	0	7251	11390	11790	0	0	0	0	0	2380-neg	287.088	1.6311	1.6311	1.6311	-285.089	287.089	2.71166e+08	1572000	TRUE	TRUE	156.42	133.28	TRUE	TRUE	46080	624800	245800	878000	6.98	5.17	0.29	0.41	0	0.0228	0.0009	0.0004									2380-neg	2380	82	1
4840	0	0	0	0	0	9967	0	0	0	0	0	0	0	0	0	0	0	0	0	3103000	2535000	2177000	1714000	2121000	11640000	8891000	7313000	12380000	10300000	0	0	0	0	0	0	0	0	9728	0	68440	61060	73640	69380	43050	35750	36760	28070	40960	23310	0	0	0	0	0	0	0	0	0	0	83510	94600	80850	54030	64780	57200	60060	50400	46710	26940	9405	7503	0	5228	0	0	10350	11370	13610	0	0	0	0	0	0	0	0	0	0	0	9963-neg	191.004	5.62524	5.6252	5.6252	-189.004	191.004	4.85958e+08	12380000	TRUE	TRUE	2556.54	12375260	TRUE	TRUE	0	9728	0	13610	1	1946.56	1	1.6		0.3466		0.4732										9963	39	1
0	0	0	0	0	8960000	7981000	4897000	7611000	5246000	0	0	0	0	0	10270	0	0	0	0	0	0	0	0	0	0	0	0	0	0	0	16740	0	0	0	0	0	0	0	0	0	0	0	15670	0	0	0	0	0	0	0	0	9038	0	0	0	11850	0	0	0	6017000	7398000	8215000	5016000	5998000	5374000	393300	408300	397400	192300	6201000	6920000	6240000	5460000	6223000	6899000	405700	481600	448700	405000	0	0	0	0	0	0	0	0	0	0	15760-neg	199.072	2.56542	2.5654	2.5654	-197.072	199.072	9.95014e+08	8960000	TRUE	TRUE	8960050	8960050	TRUE	TRUE	10270	16740	11850	6920000	2054.96	0	1.31	0.28	0.3466	0.3466	0.8551	0.0092							15760-neg	15760-neg	15760-neg	15760	31	1
0	0	0	0	0	0	0	0	0	0	0	0	0	0	0	0	0	0	0	0	0	0	0	0	0	3106000	2233000	1841000	1278000	2093000	0	0	0	0	0	0	0	0	0	0	0	0	0	0	0	0	0	0	0	0	0	0	0	0	0	0	0	0	0	0	0	0	0	0	0	0	0	0	0	0	0	0	0	0	0	0	0	0	0	0	0	0	0	0	0	0	0	0	0	7384	26804-neg	411.01	13.5382	13.5382	13.5382	-409.01	411.01	4.33719e+07	3106000	TRUE	TRUE	3.10644e+06	420.62	TRUE	TRUE	0	0	0	0	1	1	1	1														26804	6	1
14810	10160	14080	16450	22470	124700	114700	72430	110300	81210	52080	67230	84140	80050	96780	866300	1300000	773100	500700	817500	80160	71050	53460	50030	59750	596700	864800	514800	1221000	626900	56390	65690	76530	78300	96630	570700	801500	1096000	1239000	676100	57290	93340	74690	84800	48630	754500	660300	911500	1032000	340100	79140	76960	59960	73090	64870	746100	710600	572600	946600	726400	78560	86980	81960	86290	71540	807500	976400	850300	420000	381700	105900	66160	68130	60800	88210	1433000	830000	502100	630300	1115000	72750	111400	98060	70570	83760	107400	76240	96600	135500	104700	7682-neg	164.072	0.879577	0.8796	0.8796	164.072	164.072	9.53113e+07	1433000	TRUE	TRUE	63.78	10.58	TRUE	TRUE	1300000	1239000	946600	1433000	11.2	11.73	10.46	11.59	0.0003	0.0002	0	0.0012		7682-neg		7682-neg				7682-neg		7682	91	-1
51010	47720	47580	49550	64800	1561000	1391000	1288000	1470000	883600	12990	23670	29970	32740	31000	608900	330400	288600	450800	415700	58330	75160	96930	107300	64310	207400	408000	295500	279700	380800	2008000	2467000	2738000	2477000	422300	308800	899200	541900	814200	588600	24300	24860	22280	25920	21640	247600	685400	436400	582700	121500	25770	20260	24020	19570	14020	439400	333300	206100	329100	649600	239900	324100	362500	132900	142500	592400	265900	640900	718500	553100	141200	198600	215700	109500	352200	1115000	661200	676800	457400	570200	32750	21080	34620	29010	17160	20820	22440	28710	28150	35040	2816-neg	128.035	15.6363	15.6363	15.6363	-126.035	128.035	1.52708e+08	2738000	TRUE	TRUE	42.25	78.13	TRUE	TRUE	608900	2738000	649600	1115000	16.06	0.31	18.89	3.42	0.0001	0.0119	0.0011	0.0033			2816-neg					2816-neg	2816-neg	2816	91	-1
0	0	0	8494	0	4363000	3812000	3056000	3996000	3149000	39740	28600	47750	40630	40600	0	12360	8613	0	8010	46500	34980	31010	27240	24090	13400	16310	10410	15010	21360	37190	36830	48010	39110	35520	119800	133500	125100	145500	97180	38600	33300	41370	31530	35670	0	10880	11000	8004	12840	71930	50750	53670	66670	49370	43350	62470	69060	40070	69730	3524000	3534000	3669000	2892000	2676000	3148000	3562000	3618000	3086000	2508000	4177000	3331000	4332000	3315000	2615000	4182000	4246000	3560000	3947000	3728000	48730	33660	39420	62800	45300	61270	52670	57950	55980	51670	7728-neg	88.0401	11.8698	11.8698	11.8698	-86.0401	88.0401	8.54566e+08	4363000	TRUE	TRUE	513.63	69.47	TRUE	TRUE	47750	145500	71930	4332000	0.15	3.16	0.97	1.11	0	0	0.8486	0.2993							7728-neg	7728-neg	7728-neg	7728	83	-1
0	0	0	0	0	2884000	1900000	1049000	1953000	1295000	0	0	0	15420	0	18390	31040	17350	11010	0	34920	24020	25530	17420	20480	19070	31830	25490	35750	27870	0	0	0	0	0	28550	16190	21170	0	11450	0	0	0	0	10680	25970	0	0	0	23760	0	0	0	0	0	0	17570	0	0	0	1662000	1651000	1899000	1029000	1280000	1978000	1991000	1947000	1718000	1012000	1612000	1400000	1737000	1198000	1332000	2810000	2943000	2447000	2357000	2139000	0	0	0	0	0	0	0	0	0	0	15893-neg	325.098	7.40168	7.4017	7.4017	-323.098	325.098	6.13709e+08	2943000	TRUE	TRUE	2.9435e+06	2.9435e+06	TRUE	TRUE	31040	28550	17570	2943000	5.04	15473.5	3515.6	1.74	0.0686	0.0121	0.3466	0.0003							15893-neg	15893-neg	15893-neg	15893	48	63
6428	7258	0	14260	7635	19840	12250	0	19790	7560	4925	0	7482	7584	0	760600	833600	905200	1142000	599500	0	0	0	0	7630	446700	899100	760400	749500	671700	0	0	8581	7342	5578	1038000	419300	316500	656600	816500	0	0	0	0	0	994500	972200	386000	465900	776300	0	0	6905	5246	0	578800	645000	468100	829600	426600	0	0	0	6652	0	693300	898400	1088000	579000	260600	0	0	0	0	0	613000	737800	560700	550900	550900	8297	0	0	0	0	10110	7448	0	8756	10560	12288-neg	204.964	6.49033	6.4903	6.4903	204.964	204.964	1.28579e+08	1142000	TRUE	TRUE	80.07	108.12	TRUE	TRUE	1142000	1038000	829600	737800	212.09	150.99	242.5	602660	0	0.0012	0	0		12288-neg		12288-neg						12288	59	-1
0	0	0	5709	0	1445000	1161000	741600	1190000	797400	4639	4900	0	0	0	10140000	11060000	17150000	13990000	6934000	71110	52910	54380	35400	38320	3798000	13180000	10840000	8258000	8349000	33350	45460	32510	42200	32290	10460000	3120000	1628000	10240000	13230000	26720	29490	26850	28460	18280	10960000	13220000	2808000	2357000	12440000	20300	23330	25130	24300	20500	6558000	6766000	2699000	16290000	9640000	1081000	1171000	1268000	816800	917600	5999000	9392000	11670000	13190000	5842000	1179000	1025000	1138000	915800	867900	14910000	8051000	6724000	8676000	4830000	0	0	0	0	6710	5936	0	0	0	0	11980-neg	253.093	8.67341	8.6734	8.6734	-251.093	253.093	1.23104e+09	17150000	TRUE	TRUE	3004.13	2555.99	TRUE	TRUE	17150000	13230000	16290000	14910000	6210.48	208.15	369.44	8.43	0.0001	0.0094	0.0061	0.0021		11980-neg		11980-neg		11980-neg	11980-neg	11980-neg	11980-neg	11980	76	1
0	0	7958	0	0	26060	33460	0	21400	23630	6719	5908	12080	17490	12850	81100	18260	0	14960	861800	22490	23080	22940	26520	31510	2928000	3341000	3993000	212300000	3110000	12750	10520	9847	12310	15890	1454000	34900000	1174000	800600	819000	33610	43570	62730	39300	41130	0	0	2211000	879400	15730	13080	34610	9990	12560	10580	11210	2678000	0	158600	0	32540	28100	27960	18740	18620	6918000	104800	101200	66330	35420	17090	26020	12540	11030	9528	5585000	102000	131300	87840	118300	12400	13790	17820	13020	11060	0	6686	0	0	0	2407-neg	281.035	2.3036	2.3036	2.3036	-279.035	281.035	2.86988e+09	212300000	TRUE	TRUE	26668.9	11912	TRUE	TRUE	861800	34900000	2678000	5585000	17.73	638.32	35.23	79.06	0.3027	0.2814	0.3252	0.309				2407-neg		2407-neg		2407-neg		2407	77	1
0	0	0	0	0	19290	0	0	15480	0	7708	0	0	0	12580	14060	22090	1559000	20910	0	6904	12460	0	0	0	1378000	0	1410000	0	47450	7353	0	0	15760	0	54050	0	0	0	1258000	0	0	0	0	0	1345000	1191000	0	0	23300	0	0	0	0	0	7622	0	1507000	0	0	0	11730	0	0	0	0	0	1391000	0	810300	7886	0	6862	0	0	0	0	83610	1320000	14850	0	0	0	15880	14780	98430	110600	133500	76320	62430	18681-neg	653.302	3.28979	3.2898	3.2898	653.302	653.302	4.10491e+07	1559000	TRUE	TRUE	1.5588e+06	11.68	TRUE	TRUE	1559000	1258000	1507000	1320000	79.63	56.74	302866	96.13	0.3319	0.3311	0.3437	0.3109		18681-neg		18681-neg		18681-neg		18681-neg		18681	37	-1
0	0	0	0	0	0	0	0	0	0	0	0	0	0	0	0	0	0	7308	0	38430	22600	22600	11060	30990	177300000	178400000	190600000	45240000	168000000	0	0	0	0	0	0	0	0	0	0	43980	33100	44560	35760	18710	971800	929300	175500	1238000	1917000	0	0	0	0	0	0	0	0	0	0	26510	18460	22830	13650	13950	1568000	1417000	1157000	1465000	849600	0	7206	0	0	0	0	0	0	0	0	0	0	0	0	0	0	0	6462	6378	0	11195-neg	308.052	2.27474	2.2747	2.2747	-306.052	308.052	8.1147e+09	190600000	TRUE	TRUE	190567841	29485.5	TRUE	TRUE	7308	0	0	7206	1462.66	1	1	0	0.3466			0.3466										11195	34	-1
0	6388	7803	7708	0	7409000	6177000	4276000	6530000	4689000	0	0	0	0	10270	41010	31420	28140	34510	28860	0	0	0	6430	0	15640	37120	32030	27050	30650	6998	10160	9136	7225	0	62700	44240	32540	54120	53690	0	0	7212	0	0	44270	36120	21810	17030	60550	0	0	7070	7724	0	21530	22310	29410	31610	44610	165000	156800	151100	163900	147800	425800	576900	685300	603900	353100	186300	137600	180100	128800	146300	773900	670600	711600	599700	505400	0	0	0	10270	8208	8998	0	0	0	0	23613-neg	242.115	14.8042	14.8042	14.8042	-240.115	242.115	3.4053e+08	7409000	TRUE	TRUE	949.32	721.34	TRUE	TRUE	41010	62700	44610	773900	15.96	7.38	10.1	4.19	0	0	0.0004	0									23613-neg	23613	66	-1	CCMSLIB00003739242	Gly-Pro-Ala	0.867772	InChI=1S/C10H17N3O4/c1-6(10(16)17)12-9(15)7-3-2-4-13(7)8(14)5-11/h6-7H,2-5,11H2,1H3,(H,12,15)(H,16,17)	GGLIDLCEPDHEJO-UHFFFAOYSA-N	GGLIDLCEPDHEJO	CC(C(=O)O)NC(=O)C1CCCN1C(=O)CN	ESI	HCD	Isolated	NIST	NIST	M-H	242.115	0	-1	spectra_filtered/specs_ms.mgf23613	http://gnps.ucsd.edu/ProteoSAFe/gnpslibraryspectrum.jsp?SpectrumID=CCMSLIB00003739242	Negative	242.115	3	lib-00041.mgf	Bronze	0	0	0	0	14	NIST17	N/A	888.251	8	242.115	spectra_filtered/specs_ms.mgf		1439400	UPDATE-SINGLE-ANNOTATED-BRONZE	CCMSLIB00003739242	837832	Amino acids and Peptides	Small peptides	Dipeptides|Tripeptides	Organic acids and derivatives	Amino acids, peptides, and analogues	Carboxylic acids and derivatives
36230	37210	31370	41670	28110	3466000	2479000	1497000	2720000	1831000	0	0	0	0	15040	2937000	3195000	3099000	2832000	1672000	0	0	0	0	0	2226000	3108000	2351000	3090000	2574000	88780	82650	78330	89500	84000	2537000	3047000	2861000	3948000	2928000	17300	0	0	0	0	3243000	2793000	1439000	1846000	1886000	26650	19000	20750	21830	22880	1816000	2063000	1929000	2351000	1584000	2178000	2384000	2475000	1357000	1737000	3411000	3636000	4658000	3456000	1750000	2014000	2143000	2177000	1715000	1711000	4327000	4567000	3648000	4038000	3256000	0	0	0	20900	10120	0	0	0	0	0	12037-neg	258.056	6.52301	6.523	6.523	258.056	258.056	1.02016e+09	4658000	TRUE	TRUE	111.78	222.86	TRUE	TRUE	3195000	3948000	2351000	4567000	912.95	36.2	87.67	2.03	0	0	0	0		12037-neg		12037-neg		12037-neg	12037-neg	12037-neg	12037-neg	12037	70	74
0	0	0	8434	9586	963500	1541000	1338000	1764000	939900	0	6581	0	0	0	7689	0	0	0	20420	0	0	0	0	0	0	0	0	0	0	36650	27630	23240	28070	0	28310	25080	42380	14500	11230	7690	0	0	0	5764	0	8229	17120	0	0	0	0	0	0	0	10640	17090	0	32590	44320	0	9429	12210	13810	0	0	7903	22040	17800	125400	9853	11710	0	8136	12040	68870	14310	0	0	23730	0	0	0	0	0	0	0	0	0	0	3217-neg	319.064	16.9391	16.9391	16.9391	319.064	319.064	1.35713e+07	1764000	TRUE	TRUE	183.95	1.76352e+06	TRUE	TRUE	20420	42380	44320	68870	4.27	1.05	20928.6	2.56	0.3352	0.8901	0.029	0.3415									3217-neg	3217	42	-1
0	0	0	0	0	0	0	0	0	0	0	0	0	0	0	2277000	939700	948700	2224000	528000	0	0	0	0	0	1079000	1948000	982600	787800	754400	0	0	0	0	0	2539000	1149000	456700	843800	1788000	0	0	0	0	0	1014000	725300	922700	426900	2606000	0	0	0	0	0	403100	1031000	1138000	615700	1210000	0	0	0	0	0	629400	741100	768300	933600	571100	0	0	0	0	0	823600	3663000	1810000	2348000	1004000	0	0	0	0	0	0	0	0	0	0	12106-neg	365.145	7.98501	7.985	7.985	-363.145	365.145	1.66546e+08	3663000	TRUE	TRUE	3.66305e+06	3.66305e+06	TRUE	TRUE	2277000	2539000	1210000	3663000	1.38351e+06	1.35525e+06	879628	1.92944e+06	0.0051	0.0061	0.0005	0.0056		12106-neg		12106-neg		12106-neg		12106-neg		12106	35	1
0	0	10320	0	0	17110	13200	9870	12060	10750	8102	0	0	0	9844	121900	93230	76590	68970	46950	0	10110	0	0	0	55370	38150	33750	40030	28380	0	0	0	0	13050	10160	1186000	61410	24540	20210	9733	0	0	10970	6964	77720	86830	47050	34030	930800	0	0	7988	0	0	34790	54270	86480	38780	129500	11110	0	9608	7296	10770	54520	43690	59500	216600	64880	12390	0	0	0	9518	64600	74640	122200	97120	62420	14180	0	11960	9929	0	16850	0	13830	18570	14320	25138-neg	320.124	13.8698	13.8698	13.8698	320.124	320.124	9.90977e+06	1186000	TRUE	TRUE	114.9	63.86	TRUE	TRUE	121900	1186000	129500	122200	22.71	99.77	43.02	19.21	0.0003	0.2978	0.0054	0.0001				25138-neg						25138	62	-1
25660	26960	63750	48720	27120	20290	22880	27070	26160	16870	32150	23350	44550	28660	20090	670500	611700	23530	522200	854700	27130	22740	24600	16980	20360	702700	703100	280100	839600	608000	26800	22030	18920	26120	36180	370100	600400	251000	558800	580300	32730	28220	41020	37410	36380	774000	914400	550200	379200	199100	25270	34640	53100	21650	23160	629200	991900	549000	1254000	756000	24190	52120	52310	27000	37270	756300	285900	908600	816600	490900	24100	39760	38170	35420	39000	827900	662700	672700	676600	447300	21400	21950	25660	32980	38090	52890	46090	42790	38430	60870	12237-neg	319.052	15.9964	15.9964	15.9964	-317.052	319.052	8.84103e+07	1254000	TRUE	TRUE	19.68	20.6	TRUE	TRUE	854700	600400	1254000	827900	18.03	18.15	26.49	18.63	0.0066	0.0002	0.0002	0						12237-neg				12237	90	-1
126600	6189	31890	9234	46730	161000	135200	108600	153700	90120	24740	22130	34340	32370	32010	224900	249800	353100	114700	169100	33890	38580	24980	25850	32610	1278000	1676000	598600	1087000	1627000	35490	36700	31030	41650	42820	2006000	1499000	1230000	1437000	1504000	28500	30060	72770	37490	33900	261000	131900	146900	119700	218000	41490	34650	27420	65640	34830	133100	187300	100100	154900	122500	60780	60160	60290	32770	54330	413300	207600	456900	422500	216300	63660	76550	55430	46200	51560	276000	255800	470200	413600	177700	47080	46740	34830	36870	30080	25070	28220	29760	52050	32560	17423-neg	223.082	1.33822	1.3382	1.3382	223.082	223.082	1.06055e+08	2006000	TRUE	TRUE	15.84	38.54	TRUE	TRUE	353100	2006000	187300	470200	7.63	40.9	3.42	5.43	0.0014	0	0.0003	0.0013				17423-neg						17423	91	-1
16480	39360	42710	15090	11230	4330000	3605000	1459000	4915000	2128000	14920	38280	0	0	0	0	0	0	14600	26320	0	10030	11980	39040	13290	0	0	0	0	0	15980	22630	13350	17140	10580	0	0	0	0	7381	22290	16210	14370	11770	42390	0	10850	34390	6068	9212	8705	17300	18280	9576	9322	37010	19500	0	26220	0	2342000	3637000	3944000	1332000	2448000	1989000	2634000	3547000	1762000	931400	2063000	2382000	2157000	1285000	2100000	2987000	4206000	4218000	4377000	2806000	9971	7940	0	0	0	0	0	0	0	7720	7326-neg	227.023	6.43924	6.4392	6.4392	227.023	227.023	3.44473e+08	4915000	TRUE	TRUE	115.06	492.85	TRUE	TRUE	38280	22630	37010	4377000	0.77	0.09	1.31	1.86	0.7961	0.0004	0.6213	0.0021							7326-neg	7326-neg	7326-neg	7326	65	1
0	0	7249	0	0	9705	0	0	0	0	0	0	0	0	0	0	0	0	0	8965	23310	17220	20310	15310	11920	751100	721500	926300	1163000	619900	0	0	0	0	0	0	0	0	0	0	0	0	0	10480	6098	0	0	6519	0	7712	0	0	0	0	0	6970	0	0	0	7854	0	0	0	0	0	12780	0	0	0	9156	0	0	0	0	0	8187	0	0	0	0	0	0	0	0	0	0	0	0	0	0	26871-neg	261.136	13.2101	13.2101	13.2101	-259.137	261.137	1.70615e+07	1163000	TRUE	TRUE	160.41	1.1629e+06	TRUE	TRUE	8965	0	7854	8187	1794.01	1	2965.93	1638.48	0.3466		0.1421	0.3466										26871	22	-1
5626	0	5607	0	28960	23030000	23620000	16490000	23080000	16950000	5574	6811	0	9634	23240	40010	51800	54580	60340	47550	22950	14630	14860	12330	10440	46740	105700	81890	61950	89140	1886000	2141000	2376000	2573000	1434000	1888000	1756000	1345000	1448000	1150000	9039	0	0	20550	21370	66330	62520	28990	30330	67680	102600	75440	62030	77070	53670	40090	45020	55630	37420	48430	694000	842200	884100	701100	622100	420500	510400	497600	401700	379700	848700	873000	816600	662000	700400	923100	483200	705200	599600	550400	9517	8359	0	128900	15920	14220	0	0	0	11070	7397-neg	182.032	5.63522	5.6352	5.6352	-180.032	182.032	2.41038e+09	23620000	TRUE	TRUE	815.58	183.33	TRUE	TRUE	60340	2573000	102600	923100	5.62	0.73	0.61	0.84	0	0.0467	0.012	0.1818			7397-neg	7397-neg					7397-neg	7397	82	1
0	0	0	0	0	0	0	0	0	0	0	0	0	0	0	0	0	0	0	0	0	0	0	0	0	18170000	4732000	4568000	3772000	6426000	0	0	0	0	0	0	0	0	0	0	0	0	0	0	0	18580	0	0	0	0	0	0	0	0	0	0	0	0	0	0	0	0	0	0	0	0	0	0	0	0	0	0	0	0	0	0	0	0	0	0	0	0	0	0	0	0	0	0	0	0	26767-neg	369.069	6.51634	6.5163	6.5163	369.069	369.069	1.42248e+08	18170000	TRUE	TRUE	18166201	18166201	TRUE	TRUE	0	0	0	0	1	1	1	1														26767	7	-1
9396	16660	24690	18690	63990	36820000	29720000	22430000	29290000	24240000	57910	31140	43060	37940	77600	2050000	1648000	1861000	2074000	995500	353100	475100	233800	167500	86780	1146000	1874000	2140000	1543000	1373000	3050000	3102000	3180000	3567000	2220000	6385000	5702000	5036000	5780000	6430000	126900	43850	50780	80550	66740	1855000	1955000	824900	778400	2081000	3774000	2499000	2391000	3144000	2624000	3196000	3216000	3296000	3014000	3677000	29330000	28670000	30060000	17830000	18060000	30770000	27910000	28810000	27890000	17920000	30570000	28200000	31460000	24010000	21960000	35580000	39430000	36060000	34220000	28030000	62990	73480	72320	49640	51510	104700	40060	62660	44840	51500	6270-neg	241.119	7.14748	7.1475	7.1475	-239.119	241.119	6.04874e+09	39430000	TRUE	TRUE	616.21	376.65	TRUE	TRUE	2074000	6430000	3774000	39430000	34.84	1.94	1.14	1.27	0	0	0.1966	0.0222		6270-neg	6270-neg	6270-neg	6270-neg	6270-neg	6270-neg	6270-neg	6270-neg	6270	91	1	CCMSLIB00005741679	Massbank:PR309064 Pyroglutamyl-Isoleucine	0.556436	1S/C11H18N2O4/c1-3-6(2)9(11(16)17)13-10(15)7-4-5-8(14)12-7/h6-7,9H,3-5H2,1-2H3,(H,12,14)(H,13,15)(H,16,17)	MKCVLTRITQNGQI-UHFFFAOYSA-N	MKCVLTRITQNGQI	O=C(O)C(NC(=O)C1NC(=O)CC1)C(C)CC	ESI	qTof	Isolated	Massbank	Massbank	M-H	241.119	0	-1	spectra_filtered/specs_ms.mgf6270	http://gnps.ucsd.edu/ProteoSAFe/gnpslibraryspectrum.jsp?SpectrumID=CCMSLIB00005741679	Negative	241.119	3	lib-00039.mgf	Bronze	0.00050354	0	0	2.08835	1	MASSBANK	N/A	428.849	3	241.12	spectra_filtered/specs_ms.mgf		4248000	UPDATE-SINGLE-ANNOTATED-BRONZE	CCMSLIB00005741679	N/A	Amino acids and Peptides	Small peptides	Dipeptides	Organic acids and derivatives	Amino acids, peptides, and analogues	Carboxylic acids and derivatives
0	0	0	0	0	1353000	1257000	1459000	1329000	1118000	0	0	0	0	0	0	0	0	0	0	0	8178	0	0	0	7089	0	0	0	0	0	0	0	0	0	0	0	0	0	0	0	0	0	0	0	0	0	0	0	0	0	0	0	0	0	0	0	0	0	0	1125000	1038000	1165000	3109000	1016000	643000	89550	1003000	224000	71990	2522000	1267000	2073000	1381000	857800	273600	210000	1187000	1104000	146700	0	0	0	0	0	0	0	0	0	0	15778-neg	316.115	15.4621	15.4621	15.4621	-314.115	316.115	9.14128e+07	3109000	TRUE	TRUE	3.10947e+06	3.10947e+06	TRUE	TRUE	0	0	0	2522000	1	1	1	0.36				0.0252							15778-neg	15778-neg	15778-neg	15778	27	-1
0	0	0	0	0	8066000	3595000	2026000	3775000	3238000	4480	0	7663	7378	0	113000	70090	51530	54280	132600	0	0	0	0	0	22480	152400	113400	71780	77340	0	0	0	5808	7961	198300	60920	24790	116800	295500	6950	6047	0	6271	6382	171700	190600	86800	44490	665200	0	6724	0	8630	10380	102800	192400	46150	240800	136400	1302000	959900	732100	283600	313400	493300	184200	473500	815400	230300	1138000	404700	885800	401200	438500	551700	213800	566400	585500	276000	0	0	0	10640	21970	26360	15680	9951	37080	26250	16116-neg	189.052	16.8742	16.8742	16.8742	-187.052	189.052	1.00347e+08	8066000	TRUE	TRUE	8.06646e+06	217.53	TRUE	TRUE	132600	295500	240800	1138000	21.59	50.55	27.92	0.67	0.0012	0.0234	0.0036	0.2454							16116-neg		16116-neg	16116	70	1	CCMSLIB00003735738	Gly-Asp	0.974068	InChI=1S/C6H10N2O5/c7-2-4(9)8-3(6(12)13)1-5(10)11/h3H,1-2,7H2,(H,8,9)(H,10,11)(H,12,13)/t3-/m0/s1	SCCPDJAQCXWPTF-UHFFFAOYSA-N	SCCPDJAQCXWPTF	C(C(C(=O)O)NC(=O)CN)C(=O)O	ESI	HCD	Isolated	NIST	NIST	M-H	189.052	0	-1	spectra_filtered/specs_ms.mgf16116	http://gnps.ucsd.edu/ProteoSAFe/gnpslibraryspectrum.jsp?SpectrumID=CCMSLIB00003735738	Negative	189.052	3	lib-00041.mgf	Bronze	0.000106812	1	8	0.564986	14	NIST17	N/A	1012.46	8	189.052	spectra_filtered/specs_ms.mgf		1491900	UPDATE-SINGLE-ANNOTATED-BRONZE	CCMSLIB00003735738	0	Amino acids and Peptides	Small peptides	Dipeptides	Organic acids and derivatives	Amino acids, peptides, and analogues	Carboxylic acids and derivatives
0	0	0	0	0	662000	637500	340800	607000	305800	5226	5321	6013	7523	7291	63650	19720	11370	12020	7025	7697	8921	14720	7172	6533	34730	38430	19330	22190	33360	11960	13030	18050	14380	13280	229100	398000	1251000	249600	178300	5539	0	0	7046	5184	25470	18120	15940	25540	27000	7483	8895	7689	12080	7235	19070	44490	23470	9775	16730	26910	47120	72570	36940	59340	355700	327300	202700	199000	197000	91640	80170	93310	58420	109100	315800	486800	273500	459700	758800	8366	5452	9339	9196	8629	11490	11820	9827	15540	18990	2964-neg	316.114	4.98898	4.989	4.989	316.114	316.114	6.47404e+07	1251000	TRUE	TRUE	1.25131e+06	65.88	TRUE	TRUE	63650	1251000	44490	758800	3.63	32.62	2.62	5.3	0.1529	0.0567	0.046	0.0025				2964-neg						2964	84	-1
0	0	0	0	0	66970	44910	29690	40490	26540	0	0	0	0	0	20840	19310	41420	16870	12420	8089	0	0	0	0	22780	32980	82600	27580	22530	0	0	0	0	0	1618000	2676000	2829000	2494000	1682000	0	0	0	0	0	18970	28020	42340	20030	17140	6622	0	0	0	5064	37680	81350	45810	43990	58820	37040	41350	39600	29940	27580	144200	93370	92030	117800	45400	36810	34460	47980	31000	35790	121900	141300	144900	111600	114900	0	11160	0	0	0	0	0	5972	11010	6929	12719-neg	282.085	4.80983	4.8098	4.8098	-280.085	282.085	8.37711e+07	2829000	TRUE	TRUE	2.82932e+06	253.53	TRUE	TRUE	41420	2829000	81350	144900	22171.6	2.25959e+06	22.89	3.41	0.0022	0	0.0002	0				12719-neg						12719	57	1	CCMSLIB00003195048	8-Hydroxy-2'-deoxyguanosine	0.601529	InChI=1S/C10H13N5O5/c11-9-13-7-6(8(18)14-9)12-10(19)15(7)5-1-3(17)4(2-16)20-5/h3-5,16-17H,1-2H2,(H,12,19)(H3,11,13,14,18)/t3-,4+,5+/m0/s1	HCAJQHYUCKICQH-UHFFFAOYSA-N	HCAJQHYUCKICQH	C1C(C(OC1N2C3=C(C(=O)N=C(N3)N)NC2=O)CO)O	ESI	Q-TOF	Isolated	NIST	NIST	M-H	282.084	0	-1	spectra_filtered/specs_ms.mgf12719	http://gnps.ucsd.edu/ProteoSAFe/gnpslibraryspectrum.jsp?SpectrumID=CCMSLIB00003195048	Negative	282.084	3	lib-00041.mgf	Bronze	0.000183105	0	0	0.649116	1	NIST17	N/A	288.59	3	282.085	spectra_filtered/specs_ms.mgf		384000	UPDATE-SINGLE-ANNOTATED-BRONZE	CCMSLIB00003195048	88847896	Carbohydrates	Nucleosides	Purine nucleos(t)ides	Nucleosides, nucleotides, and analogues	Purine 2'-deoxyribonucleosides	Purine nucleosides
0	0	0	0	0	112400	349700	274400	290100	248500	0	0	0	0	0	0	0	0	0	0	32040000	32530000	31060000	25470000	28720000	5960000	6638000	5803000	6862000	6728000	11180000	13260000	14310000	13820000	11170000	2822000	2927000	2253000	2541000	2446000	19060	21660	17730	19980	15980	0	15370	0	0	0	15600	9652	0	16280	8761	0	0	0	0	0	262600	314700	310500	79340	219900	160400	159800	154400	183600	89390	38130	219900	39940	130900	233500	171700	160600	148600	131900	153600	0	0	0	0	0	0	0	0	0	0	9931-neg	703.508	4.93719	4.9372	4.9372	-701.508	703.508	2.29357e+09	32530000	TRUE	TRUE	32527605	32527605	TRUE	TRUE	0	14310000	16280	233500	1	0.2	0	1.16		0	0.009	0.6376			9931-neg	9931-neg						9931	55	8
19650	15890	13520	18040	15170	0	0	0	0	12130	17660	0	0	26950	22670	0	23390	0	0	9166	0	21140	0	19620	23220	0	0	19200	21840	0	207100	224600	240500	286700	203800	25980	23280	0	21910	7065	0	0	0	25050	6217	21720	20660	0	21350	28100	483100	358000	310600	439200	204000	22510	0	19750	0	25910	27610	21690	19260	8196	19960	25730	0	0	0	0	1735000	2189000	1777000	1623000	1745000	0	26170	399500	147300	38790	30460	30230	18750	0	28910	23760	29840	22350	42680	24480	6414-neg	355.11	0.865793	0.8658	0.8658	355.11	355.11	5.2381e+07	2189000	TRUE	TRUE	111.44	51.29	TRUE	TRUE	26950	286700	483100	2189000	0.48	0.07	0.04	0.07	0.3692	0	0.0001	0							6414-neg			6414	64	-1
0	0	0	0	0	1622000	2611000	1806000	2815000	2702000	0	0	0	0	0	0	0	7632	0	0	0	0	0	0	0	0	0	7612	7640	0	0	0	0	0	7025	0	0	0	0	0	0	0	0	0	0	0	0	0	0	0	0	0	0	0	0	0	0	0	0	0	3190000	2968000	3148000	873200	1748000	2354000	1901000	1321000	2039000	1003000	2284000	2850000	2660000	1761000	2011000	1034000	1311000	1523000	1469000	1751000	0	0	0	0	0	0	0	0	0	0	15920-neg	325.032	6.01366	6.0137	6.0137	-323.032	325.032	2.23781e+08	3190000	TRUE	TRUE	3.18972e+06	3.18972e+06	TRUE	TRUE	7632	7025	0	2850000	1527.44	0	1	0.61	0.3466	0.3466		0.005							15920-neg	15920-neg	15920-neg	15920	29	99
6725	5951	6226	0	5008	9052000	1548000	89440	2527000	3440000	0	0	0	0	0	0	6193	0	6956	5891	0	0	0	5875	5563	4871	0	8121	0	9307	0	6331	0	0	6017	13890	13100	12790	8936	13330	7175	0	0	0	4874	0	7066	6212	0	8041	0	0	0	6939	8993	5709	7115	5933	6573	5534	2547000	2937000	3270000	145000	369600	2471000	214400	2541000	3152000	322600	3492000	1942000	1193000	105300	656700	1083000	5552000	7438000	7346000	226300	0	0	0	0	0	0	0	0	0	6522	19749-neg	241.083	8.83468	8.8347	8.8347	-239.083	241.083	3.38296e+08	9052000	TRUE	TRUE	1345.74	1387.62	TRUE	TRUE	6956	13890	8993	7438000	3809.13	5.02	1.94	2.93	0.0409	0.0005	0.1737	0.1225							19749-neg	19749-neg	19749-neg	19749	58	26
0	0	0	6702	0	12950000	10410000	6115000	9847000	4806000	0	0	0	7191	0	15560	10130	0	9825	5911	0	0	0	0	0	0	13970	0	12280	11090	0	5913	0	9156	0	0	10270	7277	6794	8113	0	0	0	0	4892	17090	0	5112	8809	0	0	0	0	0	0	7248	5319	0	8125	11090	61770	77220	87250	64480	71300	279500	305300	458900	333800	205100	93860	88360	81960	72400	79020	673600	594900	500200	574100	365200	0	0	0	6789	8304	0	0	0	0	0	23610-neg	239.115	16.8532	16.8532	16.8532	-237.115	239.115	1.5088e+08	12950000	TRUE	TRUE	1932.39	1559.65	TRUE	TRUE	15560	10270	11090	673600	5.76	2.15	6357.24	6.52	0.049	0.2146	0.0087	0									23610-neg	23610	50	32	CCMSLIB00000221926	Massbank:PT202760 gamma-Aminobutyryl-L-histidine|2-(4-aminobutanoylamino)-3-(3H-imidazol-4-yl)propanoic acid|gamma-aminobutyrylhistidine|L-Homocarnosine|GABA-His	0.881957	1S/C10H16N4O3/c11-3-1-2-9(15)14-8(10(16)17)4-7-5-12-6-13-7/h5-6,8H,1-4,11H2,(H,12,13)(H,14,15)(H,16,17)	CCLQKVKJOGVQLU-UHFFFAOYSA-N	CCLQKVKJOGVQLU	C1=C(NC=N1)CC(C(=O)O)NC(=O)CCCN	ESI	qTof	Isolated	Massbank	Massbank	M+H	239.114	0	-1	spectra_filtered/specs_ms.mgf23610	http://gnps.ucsd.edu/ProteoSAFe/gnpslibraryspectrum.jsp?SpectrumID=CCMSLIB00000221926	Negative	239.114	3	lib-00039.mgf	Bronze	0.00109863	0	0	4.5946	3	MASSBANK	N/A	1011.19	3	239.115	spectra_filtered/specs_ms.mgf		3123000	UPDATE-SINGLE-ANNOTATED-BRONZE	CCMSLIB00005758475	3650-73-5	Amino acids and Peptides	Small peptides	Dipeptides	Organic acids and derivatives	Amino acids, peptides, and analogues	Carboxylic acids and derivatives
6365	0	4099	8763	0	66410	57090	31510	50150	40700	34150	22550	19350	24050	37100	43670	67140	1718000	0	36350	46310	40090	22480	23250	35600	546100	62520	9883	29150	620700	28310	27340	21430	25740	29520	10330	57560	34650	55170	8221	25480	19470	30160	21620	24740	1429000	1495000	30880	46300	0	41470	33600	22770	33750	33240	28920	35090	432400	34400	33720	45840	26030	21270	36470	42010	51580	21360	405600	38900	234200	36940	35130	37980	29210	24240	29180	47700	10490	0	24630	63840	49190	35450	38090	45770	0	0	0	10060	6175	20465-neg	213.044	3.09573	3.0957	3.0957	213.044	213.044	2.21479e+07	1718000	TRUE	TRUE	195.98	26.9	TRUE	TRUE	1718000	57560	432400	47700	13.59	1.25	3.43	0.69	0.3344	0.5454	0.3466	0.2639		20465-neg								20465	83	-1
0	0	0	0	0	767700	623700	472200	684000	418100	0	0	0	0	0	0	8298	12280	5104	0	0	0	0	0	0	0	12480	0	8182	7903	0	0	0	0	0	26730	15470	7517	26290	35720	0	0	0	0	0	10100	0	0	0	7686	0	0	0	0	0	0	7006	0	7505	9248	412400	477100	479100	2034000	397500	2105000	2674000	3973000	2176000	1560000	583900	450300	511000	384500	359900	3365000	3703000	3796000	4366000	3131000	0	0	0	0	0	0	0	0	0	0	15798-neg	416.179	15.507	15.507	15.507	-414.179	416.179	1.24465e+08	4366000	TRUE	TRUE	4.36615e+06	4.36615e+06	TRUE	TRUE	12280	35720	9248	4366000	5136.77	22349.2	4752.67	8.02	0.0634	0.0019	0.0428	0								15798-neg		15798	41	1
0	0	0	0	0	3145000	3404000	4396000	3699000	5841000	0	0	0	0	0	0	0	0	0	30830	0	0	0	0	0	0	0	0	0	0	0	0	12230	0	43820	0	0	0	13530	0	0	0	0	0	0	0	0	29380	0	0	0	0	0	0	29040	0	26410	0	0	0	82380	56300	78500	50200	26160	0	9816	11910	20090	7669	76740	77910	85350	74020	63250	43750	15030	0	0	10840	0	0	0	0	0	0	0	0	0	0	23612-neg	303.04	2.40089	2.4009	2.4009	-301.04	303.04	1.16581e+08	5841000	TRUE	TRUE	5.84061e+06	5.84061e+06	TRUE	TRUE	30830	43820	29040	85350	6166.89	0.24	0.91	0.18	0.3466	0.3679	0.9482	0.0001									23612-neg	23612	29	1
26370	11620	39190	37350	411700	135200	125500	103500	136800	86710	36040	39440	90540	113100	114600	55710	36970	56090	27900	27590	3816000	3873000	3583000	2871000	2811000	101500	141600	118100	149100	139600	3943000	3815000	4705000	4365000	2091000	127000	144100	190100	172500	100200	53450	72940	54110	59270	42800	65580	44410	31020	40220	51200	69610	35410	48640	63680	44140	26270	29310	41380	61210	53690	70860	75710	88950	50230	87820	40310	50980	60760	56250	56060	65100	87000	62730	43800	51600	96310	70190	53320	67870	51030	79260	83820	92370	82240	73410	61930	50670	68860	47300	53130	7383-neg	295.264	0.866039	0.866	0.866	-293.264	295.264	7.82805e+07	4705000	TRUE	TRUE	11.43	50.93	TRUE	TRUE	114600	4705000	69610	96310	0.52	0.04	0.81	1.09	0.0737	0	0.3142	0.6158			7383-neg							7383	90	-1
15000	11180	11560	13670	26940	867400	750600	516200	789000	504600	9484	11110	16230	13500	15940	33820	38850	29090	28720	25930	105900	112100	99690	91080	81740	95620	77860	45020	43060	69000	82800	112000	96010	103300	69470	73640	73900	67740	73230	43180	154600	150600	153700	178100	96180	63590	46420	44530	57590	59250	247000	154900	172900	171100	139000	41030	68270	81840	45400	83350	1086000	1225000	1272000	817400	913600	282500	265700	410500	302400	173500	1095000	1077000	1122000	890100	925400	204200	255900	466700	294600	280400	16440	16500	19090	14680	15410	20140	16640	16170	14330	16600	15937-neg	181.051	5.5857	5.5857	5.5857	181.051	181.051	2.03243e+08	1272000	TRUE	TRUE	47.23	63.16	TRUE	TRUE	38850	112000	247000	1122000	2.36	0.72	0.36	0.29	0.0001	0.0248	0.0006	0							15937-neg			15937	91	-1	CCMSLIB00003283931	p-Hydroxyphenyllactic acid	0.641404	InChI=1S/C9H10O4/c10-7-3-1-6(2-4-7)5-8(11)9(12)13/h1-4,8,10-11H,5H2,(H,12,13)	JVGVDSSUAVXRDY-UHFFFAOYSA-N	JVGVDSSUAVXRDY	C1=CC(=CC=C1CC(C(=O)O)O)O	ESI	HCD	Isolated	NIST	NIST	M-H	181.051	0	1	spectra_filtered/specs_ms.mgf15937	http://gnps.ucsd.edu/ProteoSAFe/gnpslibraryspectrum.jsp?SpectrumID=CCMSLIB00003283931	Negative	181.051	3	lib-00041.mgf	Bronze	0.000106812	1	4	0.589954	20	NIST17	N/A	335.142	3	181.051	spectra_filtered/specs_ms.mgf		266900	UPDATE-SINGLE-ANNOTATED-BRONZE	CCMSLIB00003283931	306230	Shikimates and Phenylpropanoids			N/A	N/A	N/A
0	0	0	0	0	0	0	0	0	0	0	8130	0	0	0	3885000	6295000	3842000	3703000	3067000	0	0	0	0	0	2276000	5181000	2084000	7168000	2679000	0	0	0	0	0	3634000	2472000	1960000	3808000	2547000	0	0	0	0	0	5167000	4118000	1123000	2360000	3112000	0	0	0	0	0	2295000	2963000	2087000	4194000	4316000	0	0	0	0	0	2771000	3234000	4803000	2699000	1425000	0	0	0	0	0	14450000	3416000	2813000	2259000	3202000	0	0	0	0	0	0	0	0	0	0	12073-neg	367.017	6.95782	6.9578	6.9578	367.017	367.017	8.35201e+08	14450000	TRUE	TRUE	14454696	14454696	TRUE	TRUE	6295000	3808000	4316000	14450000	2555.86	2.88406e+06	3.17081e+06	5.2289e+06	0.0001	0	0.0001	0.0538		12073-neg		12073-neg		12073-neg		12073-neg		12073	37	-1
0	7220	0	0	0	1193000	975600	641200	1002000	710500	8268	0	0	0	0	31030	23960	30080	27330	32030	0	0	0	8692	0	14740	34480	25770	26500	22570	9329	0	0	10700	8751	47650	49210	40010	46780	43450	0	0	0	0	0	37560	27990	19020	12810	63930	0	8396	0	7121	0	23530	23400	22540	27050	25950	834100	838800	802300	785100	668500	583200	577500	812400	553500	476800	1035000	793800	975100	705900	648900	687200	824900	788800	950700	678300	7330	0	9492	0	0	0	0	0	0	7922	15945-neg	201.088	14.593	14.593	14.593	-199.088	201.088	8.67347e+07	1193000	TRUE	TRUE	165.15	125.62	TRUE	TRUE	32030	49210	27050	1035000	17.46	7.89	7.89	0.95	0	0	0	0.6259							15945-neg		15945-neg	15945	62	-1
19750	18780	18280	34260	74710	48830	50570	26220	42330	28360	212900	119300	52770	46860	58910	1981000	2315000	1822000	2689000	2036000	22780	31770	33730	24170	37030	598700	1455000	1996000	631600	954500	17980	30370	101100	51080	38930	971500	528900	222800	1412000	1926000	48830	37340	43170	46450	38520	2370000	2031000	526300	429600	3818000	37010	57800	31510	34220	20770	497200	958900	468100	2639000	869700	46790	48560	50190	38750	40900	580300	1581000	2665000	3072000	979800	24110	33960	32750	29900	65670	2132000	969900	2340000	752800	1139000	32600	53030	56950	30700	268200	68150	45250	64870	81410	61970	12256-neg	134.025	0.889409	0.8894	0.8894	-132.025	134.025	3.40847e+08	3818000	TRUE	TRUE	51.11	14.24	TRUE	TRUE	2689000	1926000	2639000	2340000	22.1	21.14	29.97	39.34	0	0.0133	0.0305	0.0022		12256-neg		12256-neg		12256-neg		12256-neg		12256	91	-1
0	0	0	0	0	0	20880	19960	26530	20080	0	0	0	0	0	0	0	0	0	0	34920	24080	54400	25490	35740	743800	2129000	899900	588100	1124000	0	0	0	0	0	29240	0	23640	29420	0	29120	38270	36640	44450	20220	40460	10650	11420	38520	42720	0	0	0	0	0	0	0	0	0	0	45710	67950	66390	54640	52720	26730	46010	68140	45260	23840	21780	27430	22410	18470	17320	0	0	0	0	0	0	0	0	0	0	0	0	0	0	0	26876-neg	346.997	2.47182	2.4718	2.4718	346.997	346.997	4.20862e+07	2129000	TRUE	TRUE	2128836	2128836	TRUE	TRUE	0	29420	0	27430	1	16460.6	1	0		0.0418		0										26876	42	-1
0	0	0	0	4759	131200	79720	46600	70530	77450	0	0	0	0	0	19530	30800	30770	26380	18080	0	0	0	0	0	45490	40180	17150	32140	52730	11960	14100	13550	14360	19880	1073000	1371000	933900	1027000	772800	0	0	0	0	0	30220	23790	13060	24080	12380	0	6703	0	4428	4146	24360	16480	35580	15200	17840	42240	29450	22980	24200	37920	154000	124600	295100	97470	64790	44220	39900	31980	29960	36780	103500	113600	304500	206800	110100	0	0	0	0	0	0	0	0	0	0	11708-neg	194.068	3.94796	3.948	3.948	194.068	194.068	4.88874e+07	1371000	TRUE	TRUE	288.1	1.37148e+06	TRUE	TRUE	30800	1371000	35580	304500	25114.7	70.13	7.16	4.59	0	0	0.0015	0.0101				11708-neg						11708	59	1
0	0	0	0	0	12250000	7618000	3795000	7961000	4239000	11260	0	16800	12240	12240	181800	202200	125100	94340	86790	33390	37590	25730	13710	9922	103300	176700	96210	220800	139600	10930	10450	8846	11600	18750	63620	309300	145800	172600	75750	6799	0	0	0	6305	135700	154600	107900	62890	88080	0	6366	5721	8619	5545	60240	153100	80430	92310	105000	6071	16070	14760	0	7444	210500	209300	142300	281700	90010	8499	6437	8169	4401	12480	198700	182200	171700	151300	139800	11230	16450	13410	11440	11770	9163	6165	6884	6760	9237	2424-neg	222.135	4.46862	4.4686	4.4686	-220.135	222.135	4.57451e+08	12250000	TRUE	TRUE	12249477	744.73	TRUE	TRUE	202200	309300	153100	198700	13.14	12.66	18.7	21.1	0.0006	0.0125	0.0003	0									2424-neg	2424	80	-1
0	0	0	0	0	0	0	0	0	0	0	0	0	0	0	1293000	1187000	1264000	1274000	1140000	0	0	0	0	0	1027000	1074000	1261000	1374000	913700	0	0	0	0	0	802200	1308000	690500	1630000	1015000	0	11010	0	0	13440	1547000	1300000	1006000	1141000	1393000	0	0	0	0	0	882700	1772000	859700	1104000	778200	0	0	0	0	0	2575000	1429000	1793000	1582000	429200	0	0	0	0	0	1550000	1633000	1262000	1143000	1614000	0	0	0	0	0	0	0	0	0	0	15214-neg	542.96	1.49144	1.4914	1.4914	-540.96	542.96	2.92509e+08	2575000	TRUE	TRUE	2.57531e+06	2.57531e+06	TRUE	TRUE	1293000	1630000	1772000	1633000	1.23146e+06	1.08901e+06	1.07913e+06	1.44035e+06	0	0.0002	0.0003	0		15214-neg		15214-neg		15214-neg		15214-neg		15214	37	1
14210	11900	14860	17560	14040	1194000	390200	486000	441300	473500	9240	10700	10760	14670	10580	68540	87270	43300	54150	48110	10300	13520	9553	9339	13200	22360	57190	28770	21280	16820	221800	304800	221100	342200	254800	500200	430900	636000	518200	501800	11620	14500	13120	11720	9418	66650	63890	43070	37200	97720	22830	20610	18680	32350	21230	62930	55480	43220	53310	45630	387500	326800	356000	542300	401400	400200	504100	585000	388300	477400	537800	329700	443900	418700	327900	678700	486700	398800	715600	475600	12190	11470	10600	10330	9117	31550	30770	23280	54620	39760	16028-neg	281.957	5.64112	5.6411	5.6411	281.957	281.957	9.83219e+07	1194000	TRUE	TRUE	67.99	21.86	TRUE	TRUE	87270	636000	62930	715600	5.39	1.92	2.25	1.34	0.0003	0.0003	0.0001	0.0931									16028-neg	16028	91	-1
0	0	0	0	0	0	0	0	0	0	0	0	0	0	0	0	90370	183100	121600	19310	0	0	0	0	0	94230	95210	114500	0	119300	0	0	0	0	0	5037000	107700	562100	764200	1709000	0	0	0	0	0	168600	145100	0	0	366800	0	0	0	0	0	123700	0	242100	0	110700	0	0	0	0	0	0	0	148000	44000	105800	0	0	0	0	0	0	115700	613100	367900	69860	0	0	0	0	0	0	0	0	0	0	25524-neg	466.982	1.69674	1.6967	1.6967	-464.982	466.982	4.26994e+07	5037000	TRUE	TRUE	5036837	5036837	TRUE	TRUE	183100	5037000	242100	613100	82891.8	1.63592e+06	95288.2	233307	0.0387	0.1031	0.0678	0.0737				25524-neg						25524	26	1
64100	52940	67700	91820	67230	2203000	1106000	916200	1136000	906300	125800	103300	276700	270900	297200	1139000	1154000	996000	7156	506200	400200	368800	460700	261900	297100	1268000	1728000	2792000	872100	861600	292800	370600	471200	485000	333600	12000	959900	1406000	1216000	2421000	256700	189600	314700	219300	140800	1324000	543500	415900	689800	23060	220500	136800	188500	195600	193100	350200	631500	1668000	496400	620700	1033000	979100	1174000	1054000	1134000	1305000	2054000	3622000	1519000	2142000	1290000	851400	1092000	753200	1021000	2168000	2721000	7901000	6456000	1750000	185200	196400	333500	287100	304000	21420	17730	14990	12940	10390	14832-neg	178.844	3.4351	3.4351	3.4351	-176.844	178.844	6.9251e+08	7901000	TRUE	TRUE	86.05	23.69	TRUE	TRUE	1154000	2421000	1668000	7901000	3.54	3.08	4.03	4.19	0.0421	0.0704	0.0423	0.0338		14832-neg		14832-neg		14832-neg	14832-neg	14832-neg	14832-neg	14832	91	1
53680	91430	115300	106400	293400	20570000	16450000	12580000	17460000	15310000	44160	39440	64080	56530	95520	166000	96260	210700	113100	104200	64100	86640	90290	72290	45630	160500	563200	179300	89770	249000	78510	131800	87710	116300	217500	213600	729500	134700	556900	96740	107900	48600	65380	97570	83920	199900	172500	211600	111600	827100	58060	89580	57580	109100	74600	80450	200700	117200	96460	102200	14830000	14250000	14540000	10150000	9583000	9434000	7526000	9850000	9596000	5330000	15150000	12620000	14020000	10100000	9247000	7619000	8803000	10320000	8743000	7990000	89600	79640	83170	71630	87690	166900	52950	61480	53720	82820	2506-neg	128.035	10.6456	10.6456	10.6456	-126.035	128.035	2.68228e+09	20570000	TRUE	TRUE	70.12	123.27	TRUE	TRUE	210700	729500	200700	15150000	2.3	2.74	1.53	0.71	0.0116	0.1243	0.1123	0.0199							2506-neg	2506-neg	2506-neg	2506	91	-1
0	0	0	8034	6799	3317000	2361000	1772000	2213000	1817000	34970	29800	28990	25330	41960	72710	7850	11250	7232	45990	53260	47070	47320	30240	41480	18080	28130	0	38530	13300	27420	24950	37320	56670	57130	30660	118800	51130	34950	8683	39730	22510	26550	34750	22360	9231	0	15220	54940	16440	34770	38250	31910	35900	28780	15060	22730	13370	59870	14150	2482000	2008000	1853000	1074000	1150000	32360000	88730	114300	123400	101700	2172000	1822000	2104000	1948000	2148000	31930000	133000	211000	138900	78920	41020	37150	35790	37460	40010	11420	12150	11400	12220	13680	15884-neg	194.997	2.24252	2.2425	2.2425	-192.997	194.997	2.55118e+08	32360000	TRUE	TRUE	4027.8	788.96	TRUE	TRUE	72710	118800	59870	31930000	0.9	1.2	0.74	3.19	0.8174	0.6944	0.3533	0.503							15884-neg	15884-neg	15884-neg	15884	85	1
7835	0	0	8566	15500	1182000	1092000	334400	1151000	373100	0	0	7386	6341	0	17750	15000	8165	9472	5457	50900	58080	47170	30810	38100	22500	23770	11050	11430	23290	139300	151900	163300	163200	85280	60580	63320	35870	37860	30500	0	0	0	0	0	11780	10830	7798	9297	14790	0	0	5642	0	0	0	10790	9412	6952	19890	117500	334500	306300	152700	282400	23110	26460	46990	77040	44610	162900	274100	172700	146500	263200	24860	24690	53660	61580	28540	6218	0	8785	0	8812	10020	0	0	6540	0	2709-neg	304.049	8.89393	8.8939	8.8939	-302.049	304.049	6.68405e+07	1182000	TRUE	TRUE	76.26	117.92	TRUE	TRUE	17750	163300	19890	274100	4.07	0.32	8.33	0.19	0.0176	0.0004	0.041	0.0004									2709-neg	2709	71	57
0	0	0	0	0	15670	0	0	0	0	0	5254	11970	8492	13500	1940000	1105000	354500	133600	139200	9992	15540	13970	8088	10250	202700	2754000	139900	186700	845000	6852	0	8368	9180	12600	649800	866000	187100	1569000	136200	7130	7795	12320	6420	0	2053000	261000	122900	580300	272500	8084	6469	5983	0	7137	90820	140200	883700	597600	977000	0	9940	0	9542	13530	188400	553700	2393000	249800	57100	8844	9075	0	6467	9102	1768000	1892000	1139000	1229000	1005000	0	9741	11290	13310	11110	9122	8163	8874	14840	0	17359-neg	522.167	5.07191	5.0719	5.0719	-520.167	522.167	2.36141e+08	2754000	TRUE	TRUE	2.75389e+06	185.53	TRUE	TRUE	1940000	1569000	977000	1892000	93.62	92.11	97.16	209.98	0.0715	0.0326	0.0199	0		17359-neg		17359-neg				17359-neg		17359	72	-1
0	0	0	0	0	44630	38370	11220	33990	15830	0	10200	0	0	0	0	0	7514	0	15620	173000	170000	168300	113600	151600	0	0	0	7296000	0	0	7051	0	7935	0	10140	0	0	15040	0	20310	21400	19790	41230	15170	0	0	14870	78570	0	17380	11470	7452	8501	7644	16120	0	0	0	0	28070	42010	45730	23670	26730	55390	0	0	16430	0	10970	0	0	0	0	0	0	0	0	0	0	0	0	0	0	0	0	0	0	0	3436-neg	309.047	2.6671	2.6671	2.6671	309.047	309.047	6.31456e+07	7296000	TRUE	TRUE	7295932	7295932	TRUE	TRUE	15620	15040	17380	10970	2.27	1.68	0.31	0	0.5062	0.5942	0.0869	0.3466										3436	40	-1
0	0	0	0	0	1195000	1592000	897900	1462000	1009000	0	0	0	0	0	139300	235000	167300	132400	132400	0	0	0	0	0	95550	166300	187800	205600	144700	144300	174500	158200	146000	119200	11900000	9749000	9630000	5414000	9023000	0	0	0	0	0	134600	204200	113600	117700	79270	267700	185500	187500	189600	152100	156600	209100	118100	205700	150000	1145000	1477000	1548000	851400	1065000	6165000	5418000	4598000	5490000	2280000	1295000	1636000	1409000	1173000	1356000	2751000	5129000	6084000	3899000	4824000	0	0	0	0	0	0	0	7162	8829	8801	2413-neg	262.06	5.00342	5.0034	5.0034	-260.06	262.06	1.07118e+09	11900000	TRUE	TRUE	11899872	1347.66	TRUE	TRUE	235000	11900000	267700	6084000	161273	61.6	0.85	3.3	0	0	0.3012	0.0006				2413-neg			2413-neg	2413-neg	2413-neg	2413	64	-1
0	0	5392	0	0	29970000	22130000	15860000	20980000	16030000	20410	21650	47140	53860	51920	39930	35590	35380	150900	24130	48990	51590	39690	26610	34310	48650	45110	55260	31970	32600	27650	35450	35880	36410	48690	169400	30690	44010	37490	101700	27900	45570	37130	28310	16290	40800	33180	17680	33120	192100	31080	30220	28410	21270	23620	18610	25740	43610	29950	35800	20960000	21690000	21230000	11220000	13380000	57920000	54290000	67000000	49600000	30070000	20790000	19230000	19560000	16380000	16300000	70070000	77820000	132700000	70240000	54400000	30470	35290	45490	42310	36070	239300	169200	220400	208000	227600	15743-neg	194.997	3.66013	3.6601	3.6601	-192.997	194.997	8.7631e+09	132700000	TRUE	TRUE	24607.1	554.6	TRUE	TRUE	150900	169400	43610	132700000	1.47	2.08	1.14	4.39	0.4827	0.1728	0.4374	0.0017							15743-neg	15743-neg	15743-neg	15743	86	1
0	0	0	0	7051	175700	127100	70540	144300	80590	6060	4722	8445	7962	10460	10100	10530	11760	11410	8134	0	9675	6748	0	6044	32770000	31960000	24510000	38940000	34280000	4775	7868	0	9860	8933	0	0	8159	11900	0	0	9290	0	8184	7985	98080	62580	54070	83480	43780	6614	7005	0	9925	0	8661	11200	10250	0	9120	92150	124400	129500	82580	109300	82810	92600	111400	92200	51600	101900	110700	109000	92870	118700	170500	159400	146300	141600	134000	7479	10230	8921	9072	8952	9586	0	7602	6485	12380	16368-neg	283.046	6.14653	6.1465	6.1465	283.046	283.046	1.77088e+09	38940000	TRUE	TRUE	5522.63	3146.01	TRUE	TRUE	11760	11900	11200	170500	1.38	0.64	1.67	1.41	0.0414	0.4833	0.3014	0.0005										16368	74	-1
29990	34480	15930	9543	20350	55870	34750	49930	21920	26630	20490	16070	14370	8894	16010	1324000	2769000	2194000	3893000	1117000	12210	19800	467300	489900	26780	961000	1489000	1987000	603600	2065000	22600	38350	33090	12590	23640	2105000	538500	290100	1298000	2423000	21920	13570	16780	21750	46590	2846000	2588000	782700	1263000	3169000	15760	21830	39070	26600	15200	1283000	1061000	1983000	999800	1869000	39620	33760	25780	26080	17100	863200	1509000	4124000	1914000	914600	34120	52030	28730	36700	37220	1515000	902500	3949000	1374000	1076000	35300	25680	26730	14510	18540	16450	18640	14530	23910	32000	10074-neg	192.03	1.34387	1.3439	1.3439	192.03	192.03	3.4798e+08	4124000	TRUE	TRUE	119.61	116.82	TRUE	TRUE	3893000	2423000	1983000	3949000	148.96	51.08	60.74	46.69	0.0022	0.0143	0.0001	0.0147		10074-neg		10074-neg		10074-neg		10074-neg		10074	91	-1
0	0	0	0	0	48800	57520	39180	50500	37790	0	6935	0	7720	8422	2637000	2797000	3058000	1084000	1083000	21720	16350	17760	18900	9517	595600	2428000	3312000	2628000	1455000	235900	218100	114000	334800	132700	3181000	3287000	2719000	2707000	3310000	12640	0	0	0	0	2366000	535900	930700	416100	5530000	13790	19890	11750	21930	9339	1330000	1802000	767600	921200	3411000	20260	34510	31360	17080	23260	1733000	113100	2904000	2758000	105300	42650	74700	49410	66560	50550	1316000	501700	1616000	2385000	191500	10110	0	8180	12160	0	0	7878	0	0	0	7587-neg	259.13	15.458	15.458	15.458	-257.13	259.13	2.01318e+08	5530000	TRUE	TRUE	5530466	454.79	TRUE	TRUE	3058000	3310000	3411000	2385000	461.75	14.68	107.3	21.17	0.0012	0	0.009	0.0196		7587-neg		7587-neg		7587-neg		7587-neg		7587	74	1	CCMSLIB00003735826	Ile-Glu	0.962473	InChI=1S/C11H20N2O5/c1-3-6(2)9(12)10(16)13-7(11(17)18)4-5-8(14)15/h6-7,9H,3-5,12H2,1-2H3,(H,13,16)(H,14,15)(H,17,18)/t6-,7-,9-/m0/s1	KTGFOCFYOZQVRJ-UHFFFAOYSA-N	KTGFOCFYOZQVRJ	CCC(C)C(C(=O)NC(CCC(=O)O)C(=O)O)N	ESI	HCD	Isolated	NIST	NIST	M-H	259.13	0	-1	spectra_filtered/specs_ms.mgf7587	http://gnps.ucsd.edu/ProteoSAFe/gnpslibraryspectrum.jsp?SpectrumID=CCMSLIB00003735826	Negative	259.13	3	lib-00041.mgf	Bronze	0	3	60	0	20	NIST17	N/A	927.482	9	259.13	spectra_filtered/specs_ms.mgf		874600	UPDATE-SINGLE-ANNOTATED-BRONZE	CCMSLIB00003735826	0	Amino acids and Peptides	Small peptides	Dipeptides	Organic acids and derivatives	Amino acids, peptides, and analogues	Carboxylic acids and derivatives
0	0	0	6805	0	0	10780	0	0	0	0	0	9758	8378	0	11160	0	0	0	0	0	0	8259	0	0	2139000	3603000	2240000	2078000	1837000	5980	6861	7339	7784	0	0	0	0	0	0	0	0	8317	0	0	11870	8164	6356	0	16050	0	0	7520	0	4967	7738	0	9980	8906	0	0	0	12340	0	0	18640	20080	34410	13280	9935	8302	0	0	0	11320	0	0	0	14420	0	7908	6987	9676	11810	0	10690	0	7463	0	0	26791-neg	344.994	6.07531	6.0753	6.0753	-342.994	344.994	1.33313e+08	3603000	TRUE	TRUE	529.33	305	TRUE	TRUE	11160	7784	9980	14420	0.62	0	2.13	0.74	0.6699	0.0045	0.3276	0.7905										26791	40	1
0	36770	45920	51370	46310	116100000	102900000	75680000	103700000	78580000	23890	0	0	0	34540	406300	9366	10010	8549	141400	35050	57460	46310	16780	26190	19970	43190	34620	1578000	49560	92100	127900	97310	149300	133900	101300	1525000	304400	81140	66160	70550	0	0	31050	34910	11230	15700	90150	174300	0	51750	61290	45740	50530	32610	61340	139400	8175	100200	8809	251200	229700	254500	154700	173800	928100	940500	91990	81130	46550	254800	259200	224400	218300	277400	1231000	57560	78620	44610	206400	24460	46080	43600	0	11330	0	0	0	0	0	2353-neg	135.031	2.69968	2.6997	2.6997	-133.031	135.031	5.76114e+09	116100000	TRUE	TRUE	2260.27	2520.06	TRUE	TRUE	406300	1525000	139400	1231000	9.85	3.46	1.31	1.31	0.2187	0.3235	0.5762	0.7459				2353-neg				2353-neg	2353-neg	2353	78	-1
0	0	0	0	0	0	0	0	0	0	0	0	0	0	0	779500	752200	1484000	853400	803400	0	0	0	0	0	659000	1334000	1531000	828700	1281000	0	0	0	0	0	2325000	2164000	585100	1528000	806200	0	0	0	0	0	1246000	816700	447900	731900	1659000	0	0	0	0	0	992200	1030000	1722000	419300	743900	0	9094	0	0	0	1860000	1152000	1003000	504600	465900	0	0	0	0	0	1100000	1021000	1309000	849500	973100	0	0	0	0	0	0	0	0	0	0	14782-neg	302.994	6.57193	6.5719	6.5719	-300.994	302.994	2.18069e+08	2325000	TRUE	TRUE	2325338	2325338	TRUE	TRUE	1484000	2325000	1722000	1309000	934570	1.48169e+06	981566	1.05045e+06	0.0001	0.0028	0.0018	0		14782-neg		14782-neg		14782-neg		14782-neg		14782	36	116
7424	8217	8717	11510	13520	3713000	3275000	1971000	4112000	1913000	7462	7711	9158	10980	10230	313200	320900	305200	229100	80190	9334	6493	9846	7385	8616	140200	306700	696600	427900	221900	332900	474100	546400	551000	193300	18210000	13420000	18080000	4947000	10030000	15220	9698	9469	13130	5450	164600	176700	49260	94050	215000	140000	115800	123500	86240	41690	127600	176200	199200	212700	291100	2462000	6409000	9843000	3700000	3300000	6531000	16330000	8565000	5721000	3914000	3210000	3868000	4170000	3007000	3091000	11700000	10930000	6205000	6630000	13050000	6913	11540	8470	9592	13000	10810	8460	8402	8898	9340	2360-neg	266.09	6.18761	6.1876	6.1876	-264.09	266.09	2.18022e+09	18210000	TRUE	TRUE	1347.14	1400.43	TRUE	TRUE	320900	18210000	291100	13050000	27.42	30.84	1.98	2.8	0.0007	0.0011	0.0138	0.0022				2360-neg			2360-neg	2360-neg	2360-neg	2360	91	1	CCMSLIB00005464395	DEOXYGUANOSINE	0.978953	"InChI=1S/C10H13N5O4/c11-10-13-8-7(9(18)14-10)12-3-15(8)6-1-4(17)5(2-16)19-6/h3-6,16-17H,1-2H2,(H3,11,13,14,18)/t4-,5+,6+/m0/s1"	YKBGVTZYEHREMT-KVQBGUIXSA-N	YKBGVTZYEHREMT	NC1=NC2=C(N=CN2[C@H]2C[C@H](O)[C@@H](CO)O2)C(=O)N1	ESI	Orbitrap	Commercial	Dorrestein	Kelly Weldon	M-H	266.089	267.097	-1	spectra_filtered/specs_ms.mgf2360	http://gnps.ucsd.edu/ProteoSAFe/gnpslibraryspectrum.jsp?SpectrumID=CCMSLIB00005464395	Negative	266.089	1	lib-00025.mgf	Gold	0.000701904	0	0	2.63786	4	GNPS-MSMLS	N/A	371.256	6	266.09	spectra_filtered/specs_ms.mgf		18458000	UPDATE-SINGLE-ANNOTATED-GOLD	CCMSLIB00005464395	961-07-9	Carbohydrates	Nucleosides	Purine nucleos(t)ides	Nucleosides, nucleotides, and analogues	Purine 2'-deoxyribonucleosides	Purine nucleosides
0	0	0	6492	0	1527000	1171000	774400	1242000	849000	3863	0	0	0	0	12900	49440	41300	43510	16260	23600	28470	15280	12230	7142	33460	16470	33190	46190	9691	14320	17940	12390	10770	9309	21620	23330	52340	20530	38210	5673	0	0	0	0	21920	33640	9138	32960	27310	18270	15270	11170	16430	11120	22460	16390	39120	13160	43390	949200	1055000	1199000	765700	867200	795700	795400	816500	729400	444700	988900	1016000	1062000	887800	867200	975000	1022000	890800	932300	771000	0	0	0	0	6383	5930	0	6037	0	0	15951-neg	241.12	4.82523	4.8252	4.8252	-239.12	241.12	3.64637e+08	1527000	TRUE	TRUE	235.18	239.19	TRUE	TRUE	49440	52340	43390	1062000	42.25	2.41	1.86	0.95	0.0029	0.0208	0.0815	0.4411							15951-neg	15951-neg	15951-neg	15951	71	26
0	0	0	0	0	18250	0	0	0	26410	0	0	0	0	0	543700	45190	67570	52020	1077000	0	0	0	0	0	0	55840	57750	965100	41070	0	0	0	0	0	653400	36720000	524400	484000	465600	0	0	0	0	0	58410	61000	85050	1295000	58100	0	0	0	0	0	28360	186600	56870	897700	33420	9219	26160	9917	7705	10280	10500000	241600	239100	132900	106400	9667	12750	8841	10120	15450	7310000	242400	344600	157400	206400	0	0	0	0	0	0	0	0	0	0	32840-neg	493.223	2.31435	2.3144	2.3144	-491.223	493.223	1.88857e+08	36720000	TRUE	TRUE	36721881	36721881	TRUE	TRUE	1077000	36720000	897700	7310000	357109	7.76983e+06	240591	145.35	0.1172	0.3144	0.1872	0.2796		32840-neg		32840-neg				32840-neg		32840	46	1
0	0	0	0	0	0	0	0	34360	50610	0	6934	9573	0	23430	56840	60360	53000	0	51880	60860	0	37430	28990	42890	95870	58070	73210	65620	45900	722600	734200	669100	738900	505100	53480	108300	248300	62060	0	25310	23020	0	0	0	30390	46820	29070	43100	25170	917300	203500	451600	1035000	574300	51240	76480	0	47280	36380	36780	66370	96020	0	47020	108300	89050	90280	92990	32550	4434000	5643000	5450000	4847000	2235000	94370	136300	599100	240900	151500	0	0	0	0	0	0	0	0	0	0	6794-neg	447.046	1.28923	1.2892	1.2892	-445.046	447.046	6.84819e+07	5643000	TRUE	TRUE	5.64281e+06	5.64281e+06	TRUE	TRUE	60360	738900	1035000	5643000	5.56	0.14	0.07	0.05	0.0162	0	0.0046	0.0001					6794-neg		6794-neg			6794	62	-1
42380	32120	36000	42040	39100	1287000	1000000	754100	1019000	875800	29370	24240	30250	33630	38470	59770	84940	70540	58420	46250	51070	49960	47050	38920	48190	108600	104000	117200	103400	119000	38910	39670	38160	37430	61770	58640	70380	41440	66300	47920	33820	30940	33650	34760	24520	70050	53220	44190	45120	51620	33630	27980	30190	31020	27460	55180	59730	46000	60720	42860	1248000	1385000	1253000	768400	910100	610400	495700	562800	560200	194600	1205000	1263000	1191000	948100	898600	547000	445900	591300	447900	483600	31460	38520	29940	29310	36220	42690	68500	46250	36940	35380	15950-neg	140.036	5.12156	5.1216	5.1216	140.036	140.036	1.33863e+08	1385000	TRUE	TRUE	32.69	20.23	TRUE	TRUE	84940	70380	60720	1263000	2.05	1.32	1.76	0.46	0.0015	0.0913	0.0003	0.0001							15950-neg		15950-neg	15950	91	-1
0	0	0	0	0	74140	58300	9569	47010	10680	0	0	0	0	0	1896000	1241000	1163000	1645000	790700	0	0	0	0	0	677300	1893000	953800	722700	1146000	0	9721	8858	9844	8235	1700000	1187000	448300	1066000	1438000	0	0	0	0	0	1252000	1049000	539300	1179000	1131000	0	0	0	0	0	992200	1496000	1035000	1930000	2070000	15400	13810	13840	10190	15980	1030000	1429000	1830000	1992000	357100	12480	10710	11330	11850	12980	1746000	1525000	1913000	1523000	1292000	0	0	0	0	0	0	0	0	0	0	12245-neg	382.136	14.4435	14.4435	14.4435	-380.136	382.136	1.6967e+08	2070000	TRUE	TRUE	2.06968e+06	2.06968e+06	TRUE	TRUE	1896000	1700000	2070000	1913000	1.34715e+06	159.25	1.50456e+06	134.76	0.0001	0.0006	0.0001	0		12245-neg		12245-neg		12245-neg		12245-neg		12245	54	21	CCMSLIB00003193332	N-Acetyl-D-lactosamine	0.680831	InChI=1S/C14H25NO11/c1-5(19)15-6(2-16)9(21)13(7(20)3-17)26-14-12(24)11(23)10(22)8(4-18)25-14/h2,6-14,17-18,20-24H,3-4H2,1H3,(H,15,19)/t6-,7+,8+,9+,10-,11-,12+,13+,14-/m0/s1	HESSGHHCXGBPAJ-UHFFFAOYSA-N	HESSGHHCXGBPAJ	CC(=O)NC(C=O)C(C(C(CO)O)OC1C(C(C(C(O1)CO)O)O)O)O	ESI	Q-TOF	Isolated	NIST	NIST	M-H	382.135	0	-1	spectra_filtered/specs_ms.mgf12245	http://gnps.ucsd.edu/ProteoSAFe/gnpslibraryspectrum.jsp?SpectrumID=CCMSLIB00003193332	Negative	382.135	3	lib-00041.mgf	Bronze	0.000305176	8	259	0.798606	9	NIST17	N/A	866.609	6	382.136	spectra_filtered/specs_ms.mgf		341300	UPDATE-SINGLE-ANNOTATED-BRONZE	CCMSLIB00003193332	32181592	Carbohydrates	Aminosugars and aminoglycosides	Aminosugars	Lipids and lipid-like molecules	Fatty acyl glycosides	Fatty Acyls
0	0	0	0	0	1240000	1404000	255100	1501000	743000	7898	0	0	6900	0	90330	84720	45080	66950	41300	0	0	10470	0	7011	24190	87770	72340	59210	51130	4745	11440	9630	10250	10640	104000	105600	83780	115000	109100	7441	0	11810	0	6030	97160	84030	35300	29260	94090	0	0	7534	0	0	39530	45190	28180	54100	63630	1243000	1174000	1285000	46740	1048000	93530	138000	171900	127900	77070	469700	1048000	616600	362700	1341000	222200	555300	553200	560200	112200	0	0	0	0	0	5925	0	0	0	0	12777-neg	257.077	15.3436	15.3436	15.3436	257.077	257.077	4.6118e+07	1501000	TRUE	TRUE	1501071	253.3	TRUE	TRUE	90330	115000	63630	1341000	22.18	11.08	30.59	0.52	0.0003	0	0.0001	0.1166							12777-neg		12777-neg	12777	65	-1
0	0	0	8504	0	0	0	30660	0	0	0	0	0	0	0	0	7804	0	7725	0	370600	462100	431700	413200	293600	9843000	24370000	26610000	32860000	10920000	0	0	0	0	5460	0	0	10740	0	11430	59660	244800	188300	111000	34270	54270	53920	24800	77030	83600	0	0	0	0	0	5885	0	0	0	0	133800	360100	524900	209700	173100	102800	283400	148600	96780	70740	31300	0	8258	31860	0	0	15720	0	0	0	0	0	0	0	0	0	6979	0	0	0	26745-neg	271.075	6.17374	6.1737	6.1737	-269.075	271.075	6.96856e+08	32860000	TRUE	TRUE	3863.96	4708.09	TRUE	TRUE	7804	11430	5885	31860	3106.66	4.06	1178.09	0.22	0.1411	0.2868	0.3466	0.1949										26745	43	1
0	0	0	0	0	21330	0	0	0	0	0	0	0	0	0	0	13750	1208000	13180	0	0	13200	0	0	13790	1106000	0	681400	0	15790	9335	0	0	0	0	12420	0	0	0	710800	9969	0	0	0	0	991000	905000	0	0	16760	0	0	0	0	10550	0	0	932300	0	0	0	15860	13680	0	0	0	0	989000	0	429700	15240	0	10790	0	0	0	0	13130	893200	0	0	13130	0	0	0	11540	12990	10600	19920	25900	20480-neg	153.003	3.34167	3.3417	3.3417	153.003	153.003	1.9182e+07	1208000	TRUE	TRUE	1.208e+06	46.64	TRUE	TRUE	1208000	710800	932300	893200	246986	77.43	88.34	34.8	0.3341	0.3427	0.3518	0.3517		20480-neg								20480	32	-1
0	0	0	0	0	2946000	3316000	3137000	3359000	2497000	0	0	0	0	0	0	0	10400	14060	11110	0	0	16210	14070	0	0	15410	21530	12140	17700	31060	57860	57630	61750	17380	110100	118800	83200	87530	134600	0	0	0	0	0	0	0	13640	0	25010	78510	59650	20230	133200	14190	46120	41630	61140	16410	37460	3672000	3264000	2903000	3648000	2153000	1843000	1015000	725400	1472000	1500000	4319000	1780000	4595000	2906000	2192000	827500	767800	2268000	1083000	1466000	0	0	0	0	0	0	0	0	0	21280	15773-neg	116.051	6.54624	6.5462	6.5462	116.051	116.051	1.55246e+08	4595000	TRUE	TRUE	4595093	215.89	TRUE	TRUE	14060	134600	133200	4595000	7115.32	2.37	0.66	0.41	0.0434	0.0015	0.3931	0.0171							15773-neg	15773-neg	15773-neg	15773	58	-1
0	0	0	0	0	209600	161400	112000	172300	134900	41220	49800	54560	55340	56490	116800	238300	243100	61350	29400	49080	54740	58910	37710	53050	133200	275500	55290	61330	88810	60420	65100	54100	64090	46830	6178000	1914000	1431000	2259000	943000	45690	47220	60730	46840	41610	232000	20330	21590	38950	212300	50860	46320	44180	61240	42300	27710	37650	145200	7657	121000	82220	74760	91060	57710	61560	95420	0	297400	48950	5689	90240	67820	78020	63890	90490	26780	57840	1007000	1008000	9437	35610	43890	46710	44220	58580	171000	158500	182400	205100	168700	25392-neg	195.992	15.5435	15.5435	15.5435	195.992	195.992	6.90484e+07	6178000	TRUE	TRUE	6.1785e+06	30.13	TRUE	TRUE	243100	6178000	145200	1008000	2.68	43.8	1.38	5.4	0.0877	0.0288	0.5131	0.1888				25392-neg				25392-neg		25392	84	-1
66830	83390	97020	75910	175900	40420000	38720000	30790000	39390000	30350000	61480	63360	72330	80120	132800	107900	126700	78480	92900	100900	124100	148700	151300	119500	90030	280700	116600	101300	87570	118600	2913000	2874000	2503000	3012000	2194000	634200	484900	432800	383200	527000	136800	62460	73260	102800	86430	204400	87530	110500	102000	477300	122300	126700	82150	146600	116600	64060	100100	143000	99620	153000	365200	360800	363600	284900	299800	214300	155800	275600	276000	799300	214900	127800	181300	161500	254800	253300	279700	249400	330000	209400	76910	92120	107500	108900	124300	178500	72380	78060	55720	82330	2510-neg	170.044	12.7435	12.7435	12.7435	-168.043	170.043	1.47246e+09	40420000	TRUE	TRUE	229.79	226.44	TRUE	TRUE	132800	3012000	153000	330000	1.24	0.18	0.94	1.41	0.2431	0	0.7295	0.0325			2510-neg						2510-neg	2510	91	1
0	0	0	0	0	1143000	1396000	767000	1424000	686400	0	0	5397	0	0	6555	0	9296	0	0	0	0	0	0	0	0	11430	7480	6782	6873	0	0	0	0	5896	11220	14870	8952	17190	10790	0	0	0	0	0	8588	6721	0	0	6841	0	0	0	0	0	0	0	0	0	0	762100	1080000	1145000	663100	947000	630400	267500	1232000	625100	179800	1274000	899400	1037000	848600	954300	668300	1175000	1037000	1295000	319200	0	0	0	0	6254	0	0	0	0	0	15984-neg	429.199	16.0905	16.0905	16.0905	-427.199	429.199	1.69065e+08	1424000	TRUE	TRUE	1.42423e+06	227.7	TRUE	TRUE	9296	17190	0	1295000	2.94	10.68	1	0.9	0.3826	0.0003		0.6074							15984-neg	15984-neg	15984-neg	15984	42	1
91800	37590	56960	49460	81600	32700000	27490000	20700000	26710000	20530000	111600	41910	49710	70940	73800	854600	939200	711200	1032000	471400	84780	129600	135700	67620	65730	715200	1236000	1035000	598400	765500	160800	114900	127400	122200	136400	1042000	633100	833200	2213000	819900	92180	68380	74400	80290	69090	1088000	900700	316800	437300	1271000	96940	179300	65460	110200	83360	472400	700100	632000	785800	887900	24640000	27050000	26850000	18160000	19730000	27250000	25370000	30090000	29540000	15190000	24800000	26130000	25540000	21770000	21470000	32250000	29390000	29790000	28000000	25550000	76750	83460	71200	79360	118100	394300	352200	481500	322800	406800	13059-neg	124.991	5.26967	5.2697	5.2697	124.991	124.991	8.80769e+09	32700000	TRUE	TRUE	356.18	67.91	TRUE	TRUE	1032000	2213000	887900	32250000	11.52	8.38	6.5	1.21	0.0001	0.0088	0	0.0088		13059-neg		13059-neg			13059-neg	13059-neg	13059-neg	13059	91	-1
0	0	5327	0	0	0	0	0	0	0	0	7689	0	0	0	8953	0	0	0	0	6175000	5614000	5612000	3432000	4464000	3389000	4189000	6324000	7295000	3941000	0	0	0	0	0	0	0	0	0	0	64130	277200	184100	194200	77060	137500	65490	112900	104400	63850	0	0	0	0	0	0	0	0	0	0	279400	469800	693500	1397000	738300	1138000	176200	1171000	920200	191700	0	0	0	0	0	10730	0	0	0	0	0	0	0	0	0	0	0	0	0	0	9944-neg	233.093	15.8239	15.8239	15.8239	-231.093	233.093	2.10401e+08	7295000	TRUE	TRUE	1369.21	7295023	TRUE	TRUE	8953	0	0	10730	1.16	1	1	2147.36	0.9173			0.3466										9944	34	1
0	16870	22910	14700	38240	16480000	13040000	10200000	13320000	9824000	13000	9827	26160	15750	18370	63190	81650	44140	54870	35090	32940	26070	29930	29830	18330	45630	57680	61010	45440	56050	691500	631300	635400	720300	439800	175400	316700	132800	128200	185000	23030	13640	15850	20120	22780	78830	46850	37760	26120	115000	15600	17500	18580	15600	12810	33630	57090	36160	30790	73430	50910	29220	35420	18920	25320	84780	82140	68900	80860	108900	26770	21780	33670	34330	35590	82280	98950	71780	74680	70470	21050	16660	31140	16270	24580	40200	11860	23240	16090	15860	2656-neg	116.072	10.3453	10.3453	10.3453	-114.072	116.072	4.16635e+08	16480000	TRUE	TRUE	430.98	409.94	TRUE	TRUE	81650	720300	73430	98950	3.36	0.3	2.89	2.62	0.0017	0.0001	0.0066	0									2656-neg	2656	90	-1
0	0	3550	0	0	11110000	7741000	4871000	8382000	5263000	7337	7550	8996	11540	10610	0	13600	0	11280	0	11720	13230	16890	11230	7023	18670	0	36320	19150	15930	9352	7302	12940	12390	8740	13310	27570	23200	37160	0	10410	9025	8539	8967	9025	16440	39510	0	52140	12560	13410	0	9540	9809	8901	14000	17540	13590	12790	0	5710000	6841000	7024000	4437000	5314000	630800	787200	913600	821900	855300	5667000	5987000	6073000	5122000	5370000	798500	964600	1118000	1229000	734400	11270	11630	12160	10790	8590	25360	13490	14670	23600	30170	15763-neg	275.104	1.69095	1.691	1.691	275.104	275.104	5.9882e+08	11110000	TRUE	TRUE	3129.23	368.27	TRUE	TRUE	13600	37160	17540	6073000	0.54	2	1.39	0.17	0.2198	0.1554	0.41	0							15763-neg	15763-neg	15763-neg	15763	78	1
16850	0	13200	14440	12560	3398000	3133000	2583000	2772000	2348000	0	0	0	25060	4316	24580	25650	29830	23720	16040	0	32800	42980	48790	3799	27140	29090	0	31690	42930	292200	471000	451400	435900	326000	57710	25120	26590	65090	31740	16940	16200	18410	13170	27250	29110	22660	23070	23690	33110	380000	393300	356900	290400	259800	21510	32880	26570	40870	39840	2402000	2912000	2741000	2025000	2040000	278900	222600	233700	406700	209800	3116000	3639000	3023000	2978000	3078000	204600	192700	351900	202400	226500	14050	23230	0	25390	0	27290	22410	0	29060	18820	15799-neg	202.051	0.864254	0.8643	0.8643	202.051	202.051	8.07902e+07	3639000	TRUE	TRUE	215.95	125.23	TRUE	TRUE	29830	471000	393300	3639000	4.08	0.1	0.1	0.07	0.0097	0	0	0							15799-neg		15799-neg	15799	82	-1
0	5816	0	0	0	0	0	0	0	0	0	0	0	0	0	0	0	16350	23220	0	0	0	0	0	0	0	0	0	0	0	0	0	0	0	0	2293000	1037000	1262000	970400	1558000	0	0	0	0	0	49400	19600	11130	0	50110	0	0	0	0	0	0	13940	0	0	0	0	0	0	0	0	975500	689500	102700	550400	661300	0	0	0	0	0	109600	273900	767600	204300	343100	0	0	0	0	0	0	0	0	0	0	18700-neg	628.172	7.61234	7.6123	7.6123	628.172	628.172	5.59515e+07	2293000	TRUE	TRUE	394.14	2.29266e+06	TRUE	TRUE	23220	2293000	13940	767600	7913.97	1.42404e+06	2788.46	339679	0.1497	0.0004	0.3466	0.0174				18700-neg						18700	23	-1
32260	24070	121200	30780	34340	309700	251100	20940000	314900	204500	378600	11690	0	0	12230	4968000	19170	14250	12460	0	31360	40780	284500000	239000000	14190	1016000	0	12030	0	15550000	126000	239300	127700	140800	87990	0	0	40170	30540	14620	26560	12920	0	10640	18440000	0	0	0	0	0	82790	113100	50690	117200	231800	0	27930	20390	0	15480	219900	5590000	318000	203900	255600	28910	30570	50640	31900	24100000	260100	4589000	606300	291200	335500	67150	112300	29100	24870	15840000	42650	5698000	3766000	1218000	128600	1605000	0	8894	0	85450	5817-neg	130.066	1.45452	1.4545	1.4545	-128.066	130.066	3.87051e+09	284500000	TRUE	TRUE	2347.95	49.94	TRUE	TRUE	4968000	239300	231800	15840000	12.46	0.12	0.11	2.64	0.3807	0.0014	0.0091	0.5578		5817-neg					5817-neg	5817-neg	5817-neg	5817	74	-1
0	0	4533	0	0	12660000	4584000	4359000	5030000	4517000	0	5476	6626	0	0	383600	672700	389600	477900	372100	0	10950	0	0	6071	295400	501300	478500	460400	451600	2356000	3016000	1956000	3544000	2986000	15370000	15830000	18520000	14660000	12970000	5924	0	0	0	0	464800	466100	274500	318600	619000	146500	103500	104800	126800	160500	462700	415200	294700	407500	314000	4750000	4626000	4322000	4622000	3836000	5908000	6281000	6254000	5060000	5528000	5865000	4220000	4259000	4317000	3258000	8876000	6930000	6923000	7437000	6129000	0	0	0	6734	12540	6592	9289	7677	0	0	7394-neg	164.021	5.64565	5.6457	5.6457	-162.021	164.021	1.66203e+09	18520000	TRUE	TRUE	4085.91	1476.96	TRUE	TRUE	672700	18520000	462700	8876000	189.64	5.58	2.95	1.66	0	0	0.0001	0.0016			7394-neg	7394-neg			7394-neg	7394-neg	7394-neg	7394	72	1
0	0	0	0	0	0	0	0	0	0	0	0	0	0	0	367300	618100	5139000	11620000	219800	0	0	0	0	0	2114000	1111000	6215000	119400	1705000	0	0	0	0	0	2520000	33250	111200	501800	5157000	0	0	0	0	0	5644000	5840000	66020	166200	7583000	0	0	0	0	0	212500	116300	2235000	263000	350100	0	0	0	0	0	196200	437100	5853000	575000	107800	0	0	0	0	0	369400	503900	8193000	3307000	634500	0	0	0	0	0	7931	0	6788	6148	5897	22070-neg	179.994	1.93959	1.9396	1.9396	-177.994	179.994	6.92928e+08	11620000	TRUE	TRUE	11618806	1464.85	TRUE	TRUE	11620000	5157000	2235000	8193000	3.59268e+06	1.66471e+06	635407	2.60155e+06	0.1422	0.1291	0.1524	0.1211		22070-neg		22070-neg		22070-neg		22070-neg		22070	39	30
0	0	0	0	0	0	0	0	0	0	0	0	0	0	0	0	0	8223	0	0	0	0	0	10740	0	17600000	14760000	14190000	9901000	15050000	0	0	0	0	0	0	0	0	0	10340	0	0	0	0	0	25540	25580	0	17650	30550	0	0	0	0	0	7161	0	0	0	0	31530	0	29490	13540	23910	24770	42150	53980	38010	24620	0	0	0	0	0	0	0	16720	0	0	0	0	0	0	0	8911	0	0	0	0	26749-neg	322.068	1.99294	1.9929	1.9929	-320.068	322.068	5.70536e+08	17600000	TRUE	TRUE	17596171	1974.35	TRUE	TRUE	8223	10340	7161	16720	1645.56	2068.74	1433.2	3345.86	0.3466	0.3466	0.3466	0.3466										26749	24	-1
186200	173000	197700	327200	904900	38540000	31750000	23100000	30710000	22800000	490100	433500	613700	675600	732300	992500	1064000	798200	644800	625200	22350000	21580000	19460000	16600000	16900000	1061000	910900	1359000	1121000	751600	19650000	20790000	23170000	23780000	13220000	1146000	1055000	1497000	980100	772200	535200	695200	645700	575200	454100	846400	757600	1153000	947600	642900	1052000	468400	513400	584800	585300	611200	1025000	780300	676500	1060000	557600	794800	759400	495500	774000	995600	1140000	998300	951400	715200	587300	590400	576200	539400	527600	1199000	1137000	960000	868600	886800	582100	727700	752900	644200	650200	853600	898700	1260000	1020000	1037000	2136-neg	187.134	1.1081	1.1081	1.1081	-185.134	187.134	1.74088e+09	38540000	TRUE	TRUE	42.59	30.59	TRUE	TRUE	1064000	23780000	1060000	1199000	1.4	0.05	1.3	1.79	0.055	0	0.2092	0.0002		2136-neg	2136-neg	2136-neg	2136-neg	2136-neg		2136-neg	2136-neg	2136	91	1
0	0	0	0	0	29690	39610	15920	24740	24240	16390	15300	34160	18820	26570	42010	61950	49320	34590	24850	30090	22380	5980000	5579000	28850	139700	27810	23020	28110	2782000	30320	18030	39430	30970	31790	34380	39370	66670	38070	39850	18530	25690	13550	15100	448700	45880	44220	33860	48700	41400	23630	18030	24550	21330	22760	33670	34400	36650	25820	34080	23960	214300	9937	25230	0	52950	30410	31690	39490	123500	29500	29280	29980	21570	20730	50550	33720	39710	47550	42300	31890	31050	30060	40120	30070	36630	60860	34970	24250	38940	9937-neg	418.139	1.39521	1.3952	1.3952	-416.139	418.139	5.50309e+07	5980000	TRUE	TRUE	5979728	98.24	TRUE	TRUE	61950	66670	36650	50550	1.91	1.45	1.49	1.63	0.0233	0.0801	0.001	0.0018										9937	84	1
0	0	16070	0	0	0	0	0	8049	0	0	8163	0	0	8277	18940	25210	40860	20040	11650	84410000	72820000	78310000	62250000	56200000	53040000	40190000	37640000	19090000	39770000	280400	257000	261300	310000	202900	168100	177600	198700	161200	180000	5703	7150	9515	5960	5675	32220	23350	28540	15550	21060	6398	0	0	5476	6777	19850	14680	14120	15170	22350	0	0	0	0	7706	13340	18700	15210	13160	13060	0	14570	0	20520	29810	17150	16260	12990	19710	11380	7488	8885	0	0	0	0	40550	16880	12000	0	9929-neg	215.046	15.0401	15.0401	15.0401	-213.046	215.046	2.02904e+09	84410000	TRUE	TRUE	5253.39	2081.62	TRUE	TRUE	40860	310000	22350	29810	7.1	0.68	4.62	1.19	0.0053	0.0018	0.0003	0.6866										9929	66	29
20440	11950	21430	14340	40900	1588000	1208000	701100	1265000	791600	49070	29790	50460	54280	41500	61820	37610	42620	57680	36610	49960	49370	53810	22920	28600	34550	53300	29980	31960	33720	26050	39810	49890	52500	46900	65980	51280	66040	70230	35550	58760	27330	19950	23230	57660	56360	34770	34260	34310	60420	174600	162100	221700	184500	277200	42360	40190	52110	45290	101200	825200	1075000	998000	718800	839100	11330000	11650000	13320000	14030000	10370000	952100	1127000	896400	834000	886800	20680000	12730000	16660000	12310000	11140000	32710	30610	60330	33980	69370	25920	30420	38510	37400	27310	11202-neg	129.031	1.30213	1.3021	1.3021	-127.031	129.031	3.50576e+08	20680000	TRUE	TRUE	505.74	298.15	TRUE	TRUE	61820	70230	277200	20680000	1.05	1.34	0.28	15.66	0.7497	0.1015	0.0003	0.0001							11202-neg	11202-neg	11202-neg	11202	91	1
13130	0	0	0	0	32850	22430	0	31440	0	23330	15070	0	0	0	581200	1040000	500400	2311000	783200	0	0	11300	10740	0	215200	691000	1174000	996700	618400	12370	0	0	0	0	463000	277200	80930	498900	741400	0	0	0	12450	0	510700	1078000	315200	154900	564100	0	0	17530	19640	21680	496000	917200	312500	748300	481500	23610	15270	0	18030	14010	480700	344900	512000	642800	247600	26330	0	15520	14510	0	451600	254900	536500	358500	166400	0	0	0	0	23860	0	28400	20790	48430	33870	14784-neg	222.041	1.17952	1.1795	1.1795	-220.041	222.041	4.50753e+07	2311000	TRUE	TRUE	176.05	47.72	TRUE	TRUE	2311000	741400	917200	536500	135.82	166.52	50.21	31.36	0.0139	0.0061	0.0006	0.0009		14784-neg								14784	61	22
0	0	0	0	0	20400	15590	19570	46090	24740	10250	7293	16720	11960	10590	28840	30690	31100	22560	19200	3287000	2999000	4295000	3060000	2164000	14240000	25680000	14050000	27750000	14930000	12800	15620	21360	30620	13210	44310	35460	34660	27370	23690	3306000	4020000	4179000	3641000	1918000	807500	505000	472700	839400	1080000	12660	21540	11790	14130	18610	17520	25480	31680	24130	31420	1770000	2448000	2489000	1505000	2007000	426500	502200	624400	591900	347800	23250	28760	21790	20480	21960	36040	32030	32110	28400	17390	21040	15070	18790	21660	8759	35460	36520	30080	25830	37440	5843-neg	303.099	1.41249	1.4125	1.4125	-301.099	303.099	7.42059e+08	27750000	TRUE	TRUE	27754567	741.33	TRUE	TRUE	31100	44310	31680	36040	2.33	1.77	1.65	1.26	0.0007	0.0188	0.0126	0.128										5843	85	1
0	0	0	0	0	10330	0	0	0	0	0	5401	0	0	0	57130	22850	20540	26710	8431	33020	20150	16610	12700	19060	66580	147400	36170	57030	92340	348000	372600	440400	491000	362000	1148000	1229000	677500	1333000	833400	9386	8919	18820	17580	7793	113700	50340	20700	36590	35370	286000	305300	472000	223500	292400	425700	754000	909300	784800	1106000	13460	25370	26860	9553	13820	57740	49510	68890	52330	18960	204700	333100	206700	187600	358600	1236000	1060000	909900	1167000	580600	5672	0	0	0	0	0	0	0	0	0	17644-neg	276.07	15.0863	15.0863	15.0863	-274.07	276.07	1.10044e+08	1333000	TRUE	TRUE	1332561	234.91	TRUE	TRUE	57130	1333000	1106000	1236000	25.09	2.59	2.52	3.84	0.0128	0.001	0.0037	0.0003				17644-neg		17644-neg		17644-neg		17644	69	1
0	0	0	0	0	0	0	0	11980	0	0	0	0	0	0	0	13570	10870	10220	0	0	0	0	0	0	10510	0	0	0	0	0	0	0	0	0	64550	56230	3402000	548700	69990	7275	22610	0	0	0	0	16750	0	0	14710	0	0	0	0	0	0	0	20830	0	12310	0	0	0	0	8296	31940	56970	16640	28550	11550	0	0	0	15650	0	0	15410	15060	18020	45660	0	0	0	0	0	0	12130	9032	11720	9573	25358-neg	516.25	2.71637	2.7164	2.7164	516.25	516.25	1.50637e+07	3402000	TRUE	TRUE	3.40155e+06	280.42	TRUE	TRUE	13570	3402000	20830	45660	6931.25	828213	6627.42	6.01	0.043	0.2385	0.1598	0.087				25358-neg						25358	31	-1
28980	60360	29800	76660	35220	4461000	3640000	2662000	3702000	2676000	16690	16390	28240	53840	24480	130200	152200	102100	145200	76400	42450	21810	153200	148900	25510	135900	149400	146400	89340	117500	1183000	1227000	1337000	1313000	956900	302300	303800	292900	223000	196000	30570	40340	35560	32110	36930	118900	142700	143800	224900	303600	2167000	1634000	1707000	1594000	1308000	146400	219800	124400	213600	254700	14640000	19740000	19980000	12520000	13570000	734500	736100	885800	1377000	740900	15450000	20200000	16160000	15110000	16520000	863700	768300	1438000	1041000	947100	30480	27430	65320	47920	23570	60080	66080	45170	0	30050	6275-neg	160.04	1.16767	1.1677	1.1677	160.041	160.041	3.85922e+08	20200000	TRUE	TRUE	263.44	305.61	TRUE	TRUE	152200	1337000	2167000	20200000	4.34	0.22	0.11	0.06	0.0003	0	0	0			6275-neg		6275-neg		6275-neg	6275-neg	6275-neg	6275	90	1
0	0	0	7207	0	0	0	0	0	0	0	0	0	0	0	32900000	49930000	35250000	32730000	26780000	0	0	0	0	0	19480000	45020000	19670000	58050000	23810000	0	0	0	0	0	33920000	24270000	17030000	35300000	23280000	0	0	0	0	0	40180000	31060000	10050000	20120000	30400000	0	0	0	0	0	22310000	24300000	17940000	28640000	34420000	0	0	0	0	0	27890000	27710000	39960000	20800000	12110000	0	0	0	0	0	106600000	31720000	24220000	21380000	26030000	0	0	0	0	0	0	0	0	0	0	11937-neg	162.954	6.95349	6.9535	6.9535	162.954	162.954	7.62637e+09	106600000	TRUE	TRUE	14788.1	106586705	TRUE	TRUE	49930000	35300000	34420000	106600000	3.55212e+07	2.67594e+07	2.55212e+07	41986057	0	0.0001	0	0.0323		11937-neg		11937-neg		11937-neg		11937-neg		11937	36	-1
0	0	0	0	0	16660	9543	9159	10780	9405	0	0	0	0	0	728900	1020000	821200	707400	1129000	0	0	0	0	0	29630	59190	104200	102400	47320	0	0	0	0	0	22800	58080	104300	20730	25250	0	0	0	0	0	742700	844300	970500	691900	431200	0	0	0	0	0	809800	910400	472300	843300	813600	0	0	0	0	0	552500	554300	620800	299800	461700	0	0	0	0	0	714500	380100	298900	326900	691500	0	0	0	0	0	0	0	0	0	0	12095-neg	325.117	9.14513	9.1451	9.1451	-323.117	325.117	5.1571e+07	1129000	TRUE	TRUE	1129146	1129146	TRUE	TRUE	1129000	104300	910400	714500	881365	46244.2	769908	482391	0	0.0205	0	0.0007		12095-neg								12095	40	1
3101	3772	4463	0	4474	1146000	1048000	279600	1090000	341300	0	0	0	0	0	5827	15070	0	0	4405	26540	20920	19850	12370	11910	6754	10280	9945	5117	11070	81560	92450	110700	149800	62180	29690	34720	25400	21580	19370	5653	0	0	0	0	14990	0	0	8389	0	0	5178	0	0	0	0	0	8484	4886	10890	94770	168500	190500	92250	178000	12140	13590	30290	36170	22200	116700	154700	110900	95990	162000	21050	11470	34050	30350	24810	0	0	0	5588	0	0	0	0	0	0	28084-neg	257.957	8.89057	8.8906	8.8906	257.957	257.957	3.87122e+07	1146000	TRUE	TRUE	256.15	205.11	TRUE	TRUE	15070	149800	10890	162000	5061.62	0.26	4.68	0.19	0.1042	0.0013	0.1551	0.0001									28084-neg	28084	61	-1
0	0	0	0	0	2356000	1739000	1007000	1724000	1053000	0	0	0	0	0	18060	12380	12480	12190	14250	0	0	0	0	0	9227	12540	12810	11700	11520	18780	13220	15810	19340	20550	44820	33060	25750	40090	30780	0	0	0	0	0	20060	11840	8546	8771	14300	0	0	7113	0	0	7463	0	11980	14640	16810	45480	68780	55800	39800	48570	109000	188200	192800	171200	89360	44300	44270	39840	42130	55580	255000	174800	200700	161700	169500	0	0	0	0	0	0	0	0	0	0	23655-neg	324.118	14.8407	14.8407	14.8407	-322.118	324.118	8.63408e+07	2356000	TRUE	TRUE	2.35585e+06	2.35585e+06	TRUE	TRUE	18060	44820	16810	255000	13871.9	1.99	7.15	4.25	0	0.0014	0.0293	0									23655-neg	23655	56	1
0	0	0	7582	0	22420000	9769000	8186000	10630000	13290000	0	0	0	0	0	54530	46720	34960	29430	33700	0	0	0	0	0	14500	58990	26540	33000	28850	0	0	0	0	0	67160	53480	29140	65690	63380	0	0	0	0	0	63940	52690	18010	18460	45560	0	0	0	0	0	28220	26270	23990	45830	43630	1107000	467300	834800	1114000	686400	536300	602900	966100	629700	507800	1518000	651800	1220000	797300	388000	1053000	822700	1109000	1028000	767100	0	0	0	0	0	0	0	0	0	6330	15881-neg	258.109	15.3982	15.3982	15.3982	258.11	258.11	3.14675e+08	22420000	TRUE	TRUE	2957.06	3541.48	TRUE	TRUE	54530	67160	45830	1518000	39867.1	55769.7	33586.3	1.04	0	0	0.0001	0.8534							15881-neg	15881-neg	15881-neg	15881	53	-1
0	0	0	0	0	36820000	20690000	12620000	23350000	20840000	0	0	0	0	8257	0	12360	11510	13950	4443	0	9954	0	0	8156	17810	21030	18050	9269	17810	633400	544300	545400	709000	637900	977400	106400	10170	128900	270200	5081	0	0	0	0	17630	6570	0	0	16570	21180	13360	10490	15940	18970	0	0	14110	0	0	327700	257000	289100	106600	158300	18120	17940	37550	26260	12430	196100	175300	165400	128100	137500	10010	14130	89730	67800	0	0	0	0	41830	0	7859	0	0	0	7545	7495-neg	167.021	8.62794	8.6279	8.6279	167.021	167.021	3.94541e+08	36820000	TRUE	TRUE	36821637	880.32	TRUE	TRUE	13950	977400	21180	196100	5.12	0.49	0.18	0.23	0.0621	0.1135	0.0048	0.0004									7495-neg	7495	59	1	CCMSLIB00005464208	URATE	0.976173	"InChI=1S/C5H4N4O3/c10-3-1-2(7-4(11)6-1)8-5(12)9-3/h(H4,6,7,8,9,10,11,12)"	LEHOTFFKMJEONL-UHFFFAOYSA-N	LEHOTFFKMJEONL	O=C1NC2=C(N1)C(=O)NC(=O)N2	ESI	Orbitrap	Commercial	Dorrestein	Kelly Weldon	M-H	167.021	168.028	1	spectra_filtered/specs_ms.mgf7495	http://gnps.ucsd.edu/ProteoSAFe/gnpslibraryspectrum.jsp?SpectrumID=CCMSLIB00005464208	Negative	167.021	1	lib-00025.mgf	Gold	0	0	0	0	11	GNPS-MSMLS	N/A	517.676	5	167.021	spectra_filtered/specs_ms.mgf		2433200	UPDATE-SINGLE-ANNOTATED-GOLD	CCMSLIB00005464208	69-93-2	Alkaloids	Pseudoalkaloids	Purine alkaloids	Organoheterocyclic compounds	Purines and purine derivatives	Imidazopyrimidines
3373	2796	5579	3499	9599	1202000	1096000	828600	1104000	811200	0	3939	0	0	0	13340	11160	10790	15240	11000	36860	33340	29860	28900	23470	20820	21930	20210	17120	16570	31850	34080	25760	36170	23710	25520	24320	21830	21300	26950	7645	0	0	0	5104	12350	8136	9015	8053	17950	0	5531	5686	5766	0	6858	9134	7493	8428	9919	16750	19070	22350	20320	12110	15680	9489	13210	12530	18570	26700	15860	17650	14360	13660	12570	19810	13920	18290	11300	0	0	0	0	0	0	7625	0	0	0	3177-neg	147.045	8.59846	8.5985	8.5985	147.045	147.045	3.78318e+07	1202000	TRUE	TRUE	125.19	157.61	TRUE	TRUE	15240	36170	9919	26700	15.6	0.79	2.46	0.86	0	0.0427	0.0104	0.4175									3177-neg	3177	73	-1
0	0	0	0	0	799700	2128000	1516000	1972000	1407000	0	0	0	0	0	0	0	0	0	0	12850000	13360000	11940000	9642000	11160000	2344000	2701000	2258000	2718000	2521000	4182000	4839000	5333000	5508000	4254000	974000	1086000	858700	918800	998200	20430	26290	22820	21330	15520	9123	0	0	0	0	15260	15270	11140	11310	8413	0	0	0	0	0	1645000	1758000	1792000	68460	1232000	849800	718500	775200	895800	533000	66470	1252000	1214000	1360000	1437000	607100	855100	794700	781600	869500	0	0	0	0	0	0	0	0	0	0	9933-neg	689.493	4.91287	4.9129	4.9129	-687.493	689.493	9.23583e+08	13360000	TRUE	TRUE	13359228	13359228	TRUE	TRUE	0	5508000	15270	1437000	1	0.2	0	0.73		0	0	0.3011			9933-neg	9933-neg			9933-neg		9933-neg	9933	56	8	CCMSLIB00003088164	PE(16:0/16:1); [M-H]- C37H71N1O8P1	0.906376	N/A	N/A	N/A	N/A	LC-ESI	HCD; Lumos	Commercial	Thomas Metz	Thomas Metz	M-H	689.5	0	-1	spectra_filtered/specs_ms.mgf9933	http://gnps.ucsd.edu/ProteoSAFe/gnpslibraryspectrum.jsp?SpectrumID=CCMSLIB00003088164	Negative	689.5	1	lib-00013.mgf	Gold	0.00720215	41	1537	10.4455	20	PNNL-LIPIDS-NEGATIVE	N/A	294.772	5	689.493	spectra_filtered/specs_ms.mgf		1934400	UPDATE-SINGLE-ANNOTATED-GOLD	CCMSLIB00003088164	N/A	N/A	N/A	N/A	N/A	N/A	N/A
0	0	0	0	0	37050	33340	19050	28910	19890	0	0	0	0	0	3327000	4951000	3919000	4299000	2676000	0	0	0	0	0	1699000	3384000	5679000	3610000	1951000	0	0	0	0	0	2274000	1809000	1385000	2818000	2390000	0	0	0	0	0	4336000	3538000	1387000	1481000	4199000	0	0	0	0	0	1620000	1986000	1184000	2883000	3129000	34720	32820	21750	24080	22630	1513000	2181000	2976000	3036000	1499000	25400	28440	24130	27780	28970	4343000	3103000	2376000	2329000	2358000	0	0	0	0	0	0	0	0	0	0	12044-neg	423.187	7.01139	7.0114	7.0114	-421.188	423.188	7.8248e+08	5679000	TRUE	TRUE	5.67923e+06	5.67923e+06	TRUE	TRUE	4951000	2818000	3129000	4343000	3.83462e+06	2.1355e+06	2.16028e+06	107.68	0	0	0.0004	0.0001		12044-neg		12044-neg		12044-neg		12044-neg		12044	50	1
43820	53420	58490	89980	118200	1565000	2098000	1557000	1930000	742800	15350	25290	25240	27530	18120	25360	23730	19860	18380	25560	97220	43960	54570	16410	10930	9343	29880	42220	10250	28340	52670	79600	74460	61490	70230	46890	69070	42030	61660	24270	30490	20850	33820	44120	29430	56180	15970	39830	19640	57140	5667	23560	45470	14320	13980	23200	32960	34930	50670	35550	26800	86630	55100	108100	39300	64880	36430	80490	55210	211900	38320	64120	40090	71480	146500	89390	58720	92170	113100	55360	23930	15860	39610	37430	35150	43650	18000	5102	17890	31790	2470-neg	131.083	16.9531	16.9531	16.9531	-129.083	131.083	5.01571e+07	2098000	TRUE	TRUE	17.75	48.07	TRUE	TRUE	27530	79600	50670	146500	1.01	0.72	1.72	1.13	0.9247	0.0735	0.1049	0.6793									2470-neg	2470	91	105	CCMSLIB00006709394	D-ornithine	0.706815	InChI=1S/C5H12N2O2/c6-3-1-2-4(7)5(8)9/h4H,1-3,6-7H2,(H,8,9)/t4-/m1/s1	AHLPHDHHMVZTML-SCSAIBSYSA-N	AHLPHDHHMVZTML	NCCC[C@@H](N)C(=O)O	LC-ESI	Orbitrap	commercial	Trent Northen	JGI:192462	M-H	131.083	0	-1	spectra_filtered/specs_ms.mgf2470	http://gnps.ucsd.edu/ProteoSAFe/gnpslibraryspectrum.jsp?SpectrumID=CCMSLIB00006709394	Negative	131.083	3	lib-00009.mgf	Bronze	0.000396729	0	0	3.02654	7	BERKELEY-LAB	N/A	1017.18	3	131.083	spectra_filtered/specs_ms.mgf		44900	UPDATE-SINGLE-ANNOTATED-BRONZE	CCMSLIB00006685781	N/A	Amino acids and Peptides	Small peptides	Aminoacids	Organic acids and derivatives	Amino acids, peptides, and analogues	Carboxylic acids and derivatives
0	0	0	4999	0	0	0	0	0	5086	0	0	0	0	0	1397000	2338000	1575000	9612000	1656000	0	0	6629	0	0	419200	1921000	2344000	2723000	846400	0	0	4795	0	5594	1151000	710500	180600	2006000	2073000	0	0	0	0	0	1906000	3120000	810000	570000	1848000	0	4864	0	0	0	1364000	2121000	536500	1967000	489800	0	0	0	0	0	1280000	875100	1199000	1674000	463800	0	0	0	0	0	1455000	1064000	1842000	810300	332700	0	0	0	0	5644	0	0	0	0	0	22072-neg	191.994	3.63833	3.6383	3.6383	-189.994	191.994	4.04698e+08	9612000	TRUE	TRUE	1922.28	1702.63	TRUE	TRUE	9612000	2073000	2121000	1842000	3.31549e+06	589.01	1330.61	1.10088e+06	0.0694	0.0103	0.0055	0.0028		22072-neg		22072-neg		22072-neg		22072-neg		22072	42	1
0	0	0	0	0	35480	22360	14410	23100	17350	0	0	0	0	0	0	0	0	0	0	6445000	6747000	5918000	5505000	5354000	233000	257600	186200	252400	248000	4997000	5818000	6085000	6368000	4440000	179900	234200	195100	220300	203400	0	0	0	0	0	0	0	0	0	0	0	0	0	0	0	0	0	0	0	0	22100	21330	19470	13950	15160	15220	0	15840	12500	10140	21090	20440	24200	17670	18800	0	12680	0	9148	10380	0	0	0	0	0	0	0	0	0	0	7378-neg	759.518	4.51314	4.5131	4.5131	-757.518	759.518	4.51216e+08	6747000	TRUE	TRUE	6.74659e+06	6.74659e+06	TRUE	TRUE	0	6368000	0	24200	1	0.04	1	0.32		0		0.0013			7378-neg							7378	42	8
0	0	0	0	0	28380	18090	6842	22930	26210	16960	0	0	0	0	367000	26090	11260	10100	120400	0	0	0	0	0	32090	37410	23650	903600	34490	0	0	8468	9037	9705	468900	7789000	2707000	1213000	384300	0	0	0	0	0	13960	17680	142300	256400	8951	0	0	8422	0	9515	58060	195900	13800	218600	33330	20490	23040	28120	0	8437	1599000	634000	121200	152400	27800	20290	17180	0	19980	29740	1871000	164000	106300	85310	411000	0	0	0	0	0	0	0	0	0	0	15351-neg	243.062	2.70987	2.7099	2.7099	-241.062	243.062	1.19203e+08	7789000	TRUE	TRUE	7788672	7788672	TRUE	TRUE	367000	7789000	218600	1871000	31.52	461.59	28.96	30.25	0.1675	0.1075	0.0477	0.1729				15351-neg				15351-neg		15351	55	1	CCMSLIB00006685378	uridine	0.980178	InChI=1S/C9H12N2O6/c12-3-4-6(14)7(15)8(17-4)11-2-1-5(13)10-9(11)16/h1-2,4,6-8,12,14-15H,3H2,(H,10,13,16)/t4-,6-,7-,8-/m1/s1	DRTQHJPVMGBUCF-XVFCMESISA-N	DRTQHJPVMGBUCF	O=c1nc(O)ccn1[C@@H]1O[C@H](CO)[C@@H](O)[C@H]1O	LC-ESI	Orbitrap	commercial	Trent Northen	JGI:192059	M-H	243.062	0	-1	spectra_filtered/specs_ms.mgf15351	http://gnps.ucsd.edu/ProteoSAFe/gnpslibraryspectrum.jsp?SpectrumID=CCMSLIB00006685378	Negative	243.062	3	lib-00009.mgf	Bronze	0.000198364	0	0	0.816106	20	BERKELEY-LAB	N/A	162.592	8	243.062	spectra_filtered/specs_ms.mgf		892600	UPDATE-SINGLE-ANNOTATED-BRONZE	CCMSLIB00006685378	N/A	Carbohydrates	Nucleosides	Pyrimidine nucleos(t)ides	N/A	N/A	N/A
0	5456	0	0	0	3302000	2669000	1543000	2620000	1463000	0	0	0	0	0	0	0	32380	0	0	14760	14660	9296	0	5218	0	0	0	0	0	23140	19880	27020	26030	17680	0	0	0	0	0	0	0	0	0	0	0	0	30600	0	19150	30470	21810	19960	15540	18800	0	0	0	0	0	1804000	2370000	2533000	1485000	2116000	240000	351200	365600	345200	325200	1692000	2128000	1899000	1597000	2105000	426400	445400	453600	612400	358800	8484	0	0	7835	0	7181	0	0	0	0	15832-neg	219.078	1.81733	1.8173	1.8173	-217.078	219.078	1.9691e+08	3302000	TRUE	TRUE	605.17	389.21	TRUE	TRUE	32380	27020	30470	2128000	6476.76	0	0	0.24	0.3466	0	0	0							15832-neg		15832-neg	15832	46	-1
0	0	0	0	0	1440000	1466000	1090000	1427000	1104000	0	0	0	0	0	0	0	0	0	0	0	0	0	0	0	0	0	0	0	0	0	0	0	0	0	0	0	0	0	0	0	0	0	0	0	0	0	0	0	0	0	0	0	0	0	0	0	0	0	0	1356000	1406000	1378000	1118000	994100	869700	778800	869500	746500	17220	1400000	1240000	1401000	1099000	1129000	668600	930200	1006000	966800	850200	0	0	0	0	0	0	0	0	0	0	15880-neg	582.289	14.0962	14.0962	14.0962	-580.289	582.289	1.42219e+08	1466000	TRUE	TRUE	1.4659e+06	1.4659e+06	TRUE	TRUE	0	0	0	1401000	1	1	1	0.71				0.003							15880-neg	15880-neg	15880-neg	15880	25	-1
0	0	0	0	0	0	16920	0	0	0	0	0	0	0	13830	6111000	6138000	5554000	4043000	3082000	0	12410	0	0	0	2476000	5790000	4113000	4722000	4960000	0	0	14330	0	0	3759000	4617000	2987000	5435000	3869000	0	0	0	0	0	6771000	5864000	2199000	3375000	3235000	0	0	0	0	0	3144000	4195000	3895000	4476000	3334000	0	0	14680	0	0	3688000	4779000	4799000	4850000	2351000	0	0	0	0	0	6179000	5440000	4220000	4464000	4214000	0	0	0	0	0	0	0	0	0	0	11994-neg	330.123	7.34516	7.3452	7.3452	-328.123	330.123	1.00377e+09	6771000	TRUE	TRUE	6770575	6770575	TRUE	TRUE	6138000	5435000	4476000	6179000	1801.14	1441.78	3.80896e+06	4.90341e+06	0	0	0	0		11994-neg		11994-neg		11994-neg		11994-neg		11994	40	-1
0	0	7444	0	0	178900	138900	82840	134400	82450	0	0	0	0	0	6923000	2912000	6371000	2921000	2065000	0	0	0	0	0	836700	4467000	2361000	4309000	2933000	0	0	0	0	0	3499000	1139000	643600	4955000	3625000	0	0	0	0	0	4127000	3739000	1694000	802300	3033000	0	0	0	0	0	2746000	2194000	558800	5232000	5674000	96340	132800	121300	98510	114300	2487000	2796000	3220000	5044000	1529000	115100	100300	101500	83600	117500	5679000	3500000	2881000	3489000	1842000	0	0	0	0	0	0	0	0	0	0	12022-neg	415.145	14.5267	14.5267	14.5267	-413.146	415.146	4.08723e+08	6923000	TRUE	TRUE	929.85	6.9226e+06	TRUE	TRUE	6923000	4955000	5674000	5679000	4.23847e+06	2.77241e+06	3.28085e+06	33.57	0.0028	0.0092	0.0091	0.0007		12022-neg		12022-neg		12022-neg		12022-neg		12022	51	1	CCMSLIB00004715100	[3-hydroxy-1-(4-methoxy-7-oxofuro[3,2-g]chromen-9-yl)oxy-3-methylbutan-2-yl] (E)-2-methylbut-2-enoate	0.417271	InChI=1S/C22H24O8/c1-6-12(2)21(24)29-15(22(3,4)25)11-28-20-18-14(9-10-27-18)17(26-5)13-7-8-16(23)30-19(13)20/h6-10,15,25H,11H2,1-5H3/b12-6+	QUSMURJIBTWAOP-WUXMJOGZSA-N	QUSMURJIBTWAOP	N/A	N/A	ESI-QFT	isolated	MoNA	MoNA:VF-NPL-QEHF024037	[M-H]-	415.14	0	-1	spectra_filtered/specs_ms.mgf12022	http://gnps.ucsd.edu/ProteoSAFe/gnpslibraryspectrum.jsp?SpectrumID=CCMSLIB00004715100	negative	415.14	3	lib-00002.mgf	Bronze	0.00549316	0	0	13.2321	3	MONA	N/A	871.601	3	415.146	spectra_filtered/specs_ms.mgf		343500	UPDATE-SINGLE-ANNOTATED-BRONZE	CCMSLIB00004715100	N/A	N/A	N/A	N/A	Phenylpropanoids and polyketides	Furanocoumarins	Coumarins and derivatives
0	0	0	0	0	1819000	1386000	1158000	1319000	1104000	0	0	0	0	0	0	0	0	0	0	0	0	0	0	0	0	0	0	0	11620	0	0	0	0	0	0	0	0	0	0	0	0	0	0	0	0	0	0	0	0	0	0	0	0	0	0	0	0	0	0	1430000	1233000	1444000	909700	1043000	2427000	2493000	3244000	2310000	1541000	1356000	1182000	1362000	1122000	1023000	3459000	3739000	3130000	3292000	2247000	0	0	0	0	0	0	0	0	0	0	15913-neg	363.141	9.96446	9.9645	9.9645	363.141	363.141	3.08934e+08	3739000	TRUE	TRUE	3.73922e+06	3.73922e+06	TRUE	TRUE	0	0	0	3739000	1	1	1	2.63				0.0001							15913-neg	15913-neg	15913-neg	15913	27	47
0	0	11980	0	21990	3351000	3321000	2915000	3525000	2989000	0	0	0	0	12650	20590	61790	26860	24640	18330	21010	21740	17160	19270	16770	26500	31630	31690	23420	25200	327000	351700	302900	362800	227700	81320	138500	63410	59470	71400	13440	0	0	12440	0	34110	31850	23390	15210	59140	22600	13600	0	13360	9463	22620	27940	21670	28090	34940	20420	13750	17220	14320	14420	45480	33290	38580	44060	61100	18010	15290	15060	19530	19130	37380	45230	34390	38960	42790	0	16810	17910	17040	0	24640	14370	13810	0	18130	2856-neg	444.084	10.3503	10.3503	10.3503	-442.084	444.084	1.20742e+08	3525000	TRUE	TRUE	160.28	143.04	TRUE	TRUE	61790	362800	34940	45230	12.03	0.26	2.29	2.28	0.0103	0	0.0081	0									2856-neg	2856	77	1
0	0	0	0	0	0	0	912200	0	0	0	0	0	0	0	0	0	0	0	0	0	0	3369000	3177000	0	0	0	0	0	376300	0	0	0	0	0	0	0	0	0	0	0	0	0	0	294900	0	0	0	11140	0	0	0	0	0	0	0	0	0	0	0	0	42130	0	0	0	0	0	0	0	1189000	0	199400	0	0	0	0	0	0	0	329400	0	212700	57530	0	0	0	0	0	0	0	9946-neg	303.115	1.16784	1.1678	1.1678	-301.115	303.115	1.72127e+07	3369000	TRUE	TRUE	3368944	15.84	TRUE	TRUE	0	0	0	329400	1	1	1	1.65				0.7443										9946	12	-1
10820	11730	12320	14100	12380	1129000	1081000	752500	1052000	758000	29790	33900	21980	20500	32500	38820	87730	56180	109200	31200	69440	67830	67400	51720	43310	91410	71290	66040	136500	74800	66690	69060	75360	85310	83220	47190	96650	100200	96780	65800	71790	56610	52840	110500	51350	63140	57550	53830	74070	29230	60060	50060	41560	64290	54040	42820	106900	128600	49820	52060	102600	131100	112400	88110	75630	121100	96260	99680	90920	72070	111700	86230	86800	62210	86400	119200	92990	55680	60760	66000	28870	37930	29960	32290	29590	25910	29320	31290	28350	31750	23681-neg	168.034	3.679	3.679	3.679	168.034	168.034	5.30414e+07	1129000	TRUE	TRUE	80.06	29.75	TRUE	TRUE	109200	100200	128600	119200	2.33	1.07	1.41	0.91	0.0398	0.6426	0.2527	0.6021									23681-neg	23681	91	-1
50860	73350	92550	84580	206400	16500000	13950000	10200000	14250000	10380000	81310	58260	84540	95470	112600	336000	539800	206900	243800	219300	135500	167800	155700	100400	97820	236500	259100	224100	181200	280800	3288000	3008000	3010000	3335000	2430000	678400	1339000	449000	430500	566300	157500	64460	86960	154100	134900	501700	267300	284800	173600	660500	218500	218900	255000	292600	189200	161800	320000	226200	188200	412900	850500	817300	907300	644300	709600	398500	374800	530100	451700	692600	944900	746400	871000	688000	727800	412800	449100	487000	506600	441400	107300	99640	159400	144600	152100	306600	86470	88150	67930	110800	2414-neg	200.054	12.86	12.86	12.86	-198.054	200.054	1.03891e+09	16500000	TRUE	TRUE	79.97	53.82	TRUE	TRUE	539800	3335000	412900	944900	3.58	0.23	1.11	0.58	0.0074	0	0.6015	0.0002			2414-neg	2414-neg					2414-neg	2414	91	1
43570	18290	28460	45440	50020	0	19560	10840	0	16030	0	0	0	0	0	47900	0	17420	29020	27330	0	0	0	10790	22160	22550	42160	45340	29940	22200	11460	14920	14950	28540	0	4295000	3205000	7827000	5205000	4857000	0	30780	0	0	10310	44060	19370	25830	30780	36360	0	17670	14920	13110	21560	0	24840	39200	0	43670	0	16010	0	0	16090	183500	40550	215700	162300	210100	18420	13760	13530	9163	23140	26480	80590	233400	451000	115200	0	0	16560	10320	0	0	0	0	0	0	2504-neg	366.015	2.59609	2.5961	2.5961	-364.015	366.015	2.76095e+08	7827000	TRUE	TRUE	156.48	472.6	TRUE	TRUE	47900	7827000	43670	451000	24335.2	363.36	1.6	11.62	0.0145	0.0002	0.4427	0.0595				2504-neg						2504	62	1
7002	5057	6532	0	0	319600	364200	232400	456900	213600	4928	7326	0	7673	0	49970	37510	41980	34870	15230	0	6676	0	0	0	0	58250	87990	80080	43240	45210	65320	71320	68400	38440	2656000	1665000	2721000	673100	1311000	6524	0	0	0	8635	19350	31350	8297	17140	24700	23110	19200	22560	16540	10600	19480	32090	35990	27940	33400	285000	794100	1147000	421400	367700	883100	2084000	1138000	767900	456600	363400	496800	460800	359600	374200	1090000	1324000	816300	718600	1526000	0	0	8851	0	0	0	0	0	0	0	2477-neg	304.063	6.18691	6.1869	6.1869	304.063	304.063	2.12102e+08	2721000	TRUE	TRUE	388.58	307.38	TRUE	TRUE	49970	2721000	35990	1526000	9.01	31.27	1.62	2.66	0.0007	0.0022	0.0149	0.0022				2477-neg				2477-neg		2477	70	1
0	0	0	0	34900	1968000	1428000	718900	1401000	886100	42310	39960	67650	90150	94830	301500	311500	360200	384900	165400	76340	106900	76180	50020	41350	339100	285000	315300	225800	267600	46590	50000	63720	65070	74030	399400	186300	186800	305700	358900	58710	49700	50450	49760	42450	366700	264300	142900	369900	258600	72000	50570	53490	51060	49460	215800	162300	284000	245300	221300	942700	1309000	1172000	700400	814200	592000	465600	702300	482100	391600	998500	1208000	1087000	717600	852500	548500	498700	975400	591300	570600	60270	74300	73070	57480	53550	61700	74190	58860	74660	54940	7702-neg	187.007	1.25805	1.258	1.258	187.007	187.007	1.45627e+08	1968000	TRUE	TRUE	56.4	26.36	TRUE	TRUE	384900	399400	284000	1208000	4.55	4.8	4.08	0.65	0.0003	0.0009	0	0.0247							7702-neg		7702-neg	7702	86	-1
47130	37610	38100	44670	43460	4447000	3356000	2038000	3497000	2355000	98840	88080	135000	118700	163600	467900	457500	409100	248800	244000	393200	399900	377000	318600	334900	442200	264800	396400	499800	452000	284600	341200	377400	389700	394700	254700	305300	299300	319500	333300	261900	279600	244200	258400	169000	384500	438500	282300	347700	212300	449200	306400	326500	360700	295600	286500	558700	286700	356000	307200	5792000	6532000	7260000	4505000	4836000	1137000	862000	1213000	1670000	660200	6529000	6911000	6835000	5203000	5508000	1135000	860500	1857000	1463000	1075000	139200	158300	154000	141100	125000	131300	157200	153500	161500	158400	2352-neg	151.04	1.56724	1.5672	1.5672	-149.04	151.04	1.93253e+09	7260000	TRUE	TRUE	154.03	44.96	TRUE	TRUE	467900	394700	558700	6911000	3.02	0.85	1.03	0.21	0.0014	0.0543	0.8509	0							2352-neg	2352-neg	2352-neg	2352	91	-1
0	0	0	0	0	0	0	0	0	0	0	0	0	0	0	0	0	0	0	0	0	0	0	0	0	2989000	2319000	1815000	205100	2478000	0	0	0	0	0	0	0	0	0	0	0	0	0	0	0	41380	26230	0	0	17820	0	0	0	0	0	0	0	0	0	0	0	0	0	0	0	0	0	47940	24780	17760	0	0	0	0	0	0	0	0	0	0	0	0	0	0	0	0	0	0	0	0	26805-neg	411.083	2.32072	2.3207	2.3207	-409.083	411.083	8.39496e+07	2989000	TRUE	TRUE	2.98942e+06	2.98942e+06	TRUE	TRUE	0	0	0	0	1	1	1	1														26805	11	-1
12920	0	0	0	25620	0	32680	20020	41300	23350	0	27060	0	0	31520	1272000	2373000	2208000	1736000	1122000	16370	0	14960	12470	20690	3154000	2327000	1537000	2651000	2593000	11540	0	0	0	0	3448000	2855000	1561000	2579000	2916000	0	15730	0	14500	0	1876000	2580000	899600	1703000	1532000	16010	0	26620	27730	0	2150000	1543000	1504000	1967000	748100	28120	0	13200	12760	0	4386000	5931000	4830000	5592000	2512000	21800	28910	31710	26890	36650	2872000	3018000	1992000	1483000	2872000	0	0	0	0	0	0	16790	0	0	0	12115-neg	403.189	1.14971	1.1497	1.1497	-401.189	403.189	1.54905e+08	5931000	TRUE	TRUE	231.5	353.22	TRUE	TRUE	2373000	3448000	2150000	3018000	148.69	1157.14	112.42	83.84	0.0001	0	0.0002	0		12115-neg		12115-neg		12115-neg		12115-neg		12115	62	-1
24080	21690	24670	266900	241200	487800	249800	463100	338700	324100	900100	195100	396400	223800	443100	210500	13990	14820	15870	231300	4897000	5233000	4062000	2320000	1157000	19410	13750	10470	329200	13010	372000	609800	379200	577200	631000	38570	306900	0	19240	14130	1215000	482800	505700	660500	317000	24670	15010	264300	291600	20130	217000	260700	522500	719100	366400	11080	218900	15450	126900	0	799500	905900	1212000	846400	808800	252900	15450	17270	17750	44340	769200	436000	551100	606900	810300	562000	15640	18070	19430	0	266200	261700	213500	243500	226000	14870	13100	11750	9509	16690	5282-neg	210.901	2.20267	2.2027	2.2027	-208.901	210.901	1.13634e+08	5233000	TRUE	TRUE	19.6	19.66	TRUE	TRUE	900100	631000	719100	810300	0.23	0.15	0.18	0.19	0.0397	0.0007	0.0097	0.0043										5282	88	-1
0	0	0	0	0	59280	97050	95830	85740	91210	0	0	0	0	0	50580	75870	89650	86950	54030	35080	14490	17830	0	19010	353100	1788000	1619000	650700	1468000	10970	0	10770	12150	10230	6224000	410000	132300	1259000	3678000	10330	14630	0	0	0	73110	113100	48760	33010	139800	24740	17410	16280	16170	11320	55550	59140	41200	80820	58250	167300	133000	145800	88180	77360	154400	151000	117800	204900	131200	217900	229700	224700	207400	130500	141200	148900	170900	130500	163300	0	0	0	0	0	0	0	0	15020	14370	26172-neg	321.082	7.07726	7.0773	7.0773	321.082	321.082	1.76702e+08	6224000	TRUE	TRUE	6223563	414.43	TRUE	TRUE	89650	6224000	80820	229700	71417.4	265.23	3.43	0.75	0	0.078	0.0002	0.0317				26172-neg						26172	67	-1
0	0	0	0	0	560000	536800	353300	500000	358900	0	0	0	0	0	316500	31860	34780	28810	249300	0	0	0	0	0	31340	56570	44720	1163000	62340	967400	1079000	1055000	1274000	698800	1016000	14540000	842600	883700	729000	0	0	0	0	0	33860	27030	233200	226000	23770	1195000	1007000	1023000	1074000	824300	40180	923300	78720	630500	47610	466700	597100	624800	408000	485300	1342000	126400	132000	93600	69400	1892000	1984000	1915000	1740000	1817000	3351000	180700	234900	172600	180800	0	0	0	0	0	0	0	0	0	0	6292-neg	245.078	2.47173	2.4717	2.4717	-243.078	245.078	4.0525e+08	14540000	TRUE	TRUE	14536899	14536899	TRUE	TRUE	316500	14540000	1195000	3351000	132245	3.55	0.34	0.44	0.067	0.3721	0.0076	0.1371			6292-neg	6292-neg	6292-neg		6292-neg	6292-neg		6292	60	-1
0	0	0	0	0	0	10780	0	0	8730	0	0	0	0	0	4929000	4361000	4697000	4875000	2875000	0	0	0	0	0	2937000	7521000	7461000	5333000	3838000	0	0	0	0	0	3480000	2863000	1836000	4923000	4578000	0	0	0	0	0	6098000	7431000	1428000	1291000	6490000	0	0	0	0	0	2449000	2925000	1868000	6670000	5141000	0	0	0	0	0	2481000	3796000	5217000	6340000	2744000	0	0	0	0	0	6651000	5567000	3989000	3448000	2950000	0	0	0	0	0	0	15180	0	0	0	12038-neg	379.161	6.91847	6.9185	6.9185	-377.161	379.161	1.34308e+09	7521000	TRUE	TRUE	7.52125e+06	495.54	TRUE	TRUE	4929000	4923000	6670000	6651000	4.34733e+06	3.53578e+06	3.81053e+06	4.521e+06	0	0.0002	0.0029	0.0002		12038-neg		12038-neg		12038-neg		12038-neg		12038	38	1
20980	27760	17190	27390	28630	46440	47730	41620	25250	38020	59150	46310	68310	84060	40540	39350	32100	27650	35910	7241	46620	83950	53420	38740	51070	21260	0	0	28020	15050	23650	92960	53230	81120	65230	0	21320	33690	0	21640	3377000	141000	151000	82980	63770	19610	0	0	23250	31470	50210	79300	39390	51630	395900	0	20990	8869	36580	27110	35270	50040	33660	43820	44960	11760	42490	0	41310	0	34870	55810	39750	33620	40780	27300	33790	19120	25820	49390	45930	92760	52280	71030	20130	37940	44140	55700	35260	52440	8527-neg	527.08	0.763313	0.7633	0.7633	527.08	527.08	1.08122e+07	3377000	TRUE	TRUE	117.96	36.41	TRUE	TRUE	84060	92960	395900	55810	0.48	0.24	0.15	0.76	0.0118	0.0081	0.1669	0.1661										8527	81	-1
0	0	0	0	0	260400	204200	207600	220000	185800	0	0	0	0	0	0	0	0	0	0	108000	123000	116100	101300	97820	16380	20640	24200	17640	27710	7420000	9180000	9697000	9499000	7695000	1279000	1354000	1173000	1384000	1307000	0	0	0	0	0	0	0	0	0	0	7354	0	0	5107	5366	0	0	0	0	0	198300	214200	217100	136200	153300	123100	84680	93020	118700	75350	191800	192200	189200	156600	168800	104400	116000	96190	114600	99920	0	0	0	0	0	0	0	0	0	0	7374-neg	728.524	4.83822	4.8382	4.8382	-726.524	728.524	3.7605e+08	9697000	TRUE	TRUE	9697004	9697004	TRUE	TRUE	0	9697000	7354	192200	1	0.15	0	0.59		0	0.0455	0			7374-neg	7374-neg						7374	48	8
0	0	0	0	0	559100	386200	231500	445900	368900	0	0	0	0	0	43840	86210	70650	77890	33610	0	0	0	0	0	40790	55100	52020	45030	39230	303900	241100	228000	269900	412600	2665000	1564000	2219000	1544000	2040000	0	0	0	0	0	68010	69980	29490	27580	89900	26040	8633	14870	17340	20500	42900	45990	52440	33120	47950	425500	382700	378400	178600	230100	645700	527600	985800	623400	303900	429400	388000	399900	346500	334300	565800	726900	1080000	831200	607900	0	0	0	0	0	0	0	0	0	0	25375-neg	598.184	5.66154	5.6615	5.6615	-596.184	598.184	1.66798e+08	2665000	TRUE	TRUE	2.66492e+06	2.66492e+06	TRUE	TRUE	86210	2665000	52440	1080000	62439.3	6.89	2.55	2.01	0.0003	0	0.0003	0.0035				25375-neg				25375-neg		25375	60	58
14270	9299	15060	8634	8427	3839000	2817000	2796000	2492000	2773000	12980	13530	7660	9124	9479	0	13310	14760	10750	11260	12450	15410	13650	9428	12460	13970	11470	11500	7136	12090	11000	11640	15210	12630	15580	41030	8064	11280	11850	13240	10040	13730	8071	13590	13850	10650	20460	12290	12930	14760	14350	17090	9634	12450	15280	9967	14880	14160	15730	8305	2742000	2696000	2134000	1312000	1609000	1585000	549300	1766000	1126000	835700	2219000	2081000	2222000	2415000	3560000	793900	664000	1586000	1338000	857300	20170	13790	0	13120	6874	14490	18960	21600	19320	24850	15854-neg	253.05	5.63986	5.6399	5.6399	-251.049	253.049	5.43168e+08	3839000	TRUE	TRUE	254.89	154.47	TRUE	TRUE	14760	41030	17090	3560000	0.95	1.29	0.92	0.42	0.8546	0.5434	0.5695	0.002							15854-neg	15854-neg	15854-neg	15854	88	-1
8403	5271	14490	6494	9841	16240000	21260000	16570000	20710000	14690000	14350	8005	19060	13080	32120	1532000	1567000	2012000	1473000	1023000	9834000	9635000	13620000	9994000	7966000	50370000	58650000	47620000	98010000	59830000	2542000	3031000	3035000	2957000	2039000	21560000	13940000	13250000	9856000	15120000	9292000	12090000	9401000	11270000	10320000	2638000	3469000	1955000	3807000	3177000	6366000	4665000	4655000	4427000	3949000	2010000	2187000	1882000	2715000	1552000	22810000	27670000	24780000	14090000	19590000	14070000	13610000	12660000	16230000	10680000	15780000	21660000	15980000	15940000	16940000	6389000	11360000	16090000	10260000	13390000	17470	17470	13730	19670	12590	26480	23350	28000	31380	22670	2405-neg	279.056	1.47331	1.4733	1.4733	-277.056	279.056	5.03781e+09	98010000	TRUE	TRUE	6763.72	3123.47	TRUE	TRUE	2012000	21560000	6366000	21660000	87.81	5.42	0.43	0.67	0	0.0002	0.0003	0.0191		2405-neg	2405-neg	2405-neg	2405-neg	2405-neg	2405-neg	2405-neg	2405-neg	2405	91	-1
13770	11300	48710	4974	81300	54850	68680	48750	86730	51170	10010	21180	16430	27360	35790	1362000	1253000	979100	974300	9297000	23380	98600	51070	19910	0	1101000	2401000	1524000	26510000	1816000	73520	86720	72020	84010	75370	38140000	323000000	33260000	29050000	23580000	55440	15060	0	34760	14350	1252000	1192000	12430000	8323000	998400	181400	121700	141000	171900	117100	698800	14870000	886500	2249000	622900	118400	112500	119200	118800	96650	56070000	6810000	7126000	4718000	2452000	144200	156800	126000	148400	180700	64600000	6698000	8899000	5360000	8147000	23290	35190	0	0	0	11990	0	0	0	0	2357-neg	243.062	2.35189	2.3519	2.3519	-241.062	243.062	6.14866e+09	323000000	TRUE	TRUE	3973.12	9178.23	TRUE	TRUE	9297000	323000000	14870000	64600000	125.16	1141.44	26.37	123.91	0.1305	0.165	0.2159	0.1441		2357-neg		2357-neg		2357-neg		2357-neg		2357	82	1	CCMSLIB00006685378	uridine	0.993463	InChI=1S/C9H12N2O6/c12-3-4-6(14)7(15)8(17-4)11-2-1-5(13)10-9(11)16/h1-2,4,6-8,12,14-15H,3H2,(H,10,13,16)/t4-,6-,7-,8-/m1/s1	DRTQHJPVMGBUCF-XVFCMESISA-N	DRTQHJPVMGBUCF	O=c1nc(O)ccn1[C@@H]1O[C@H](CO)[C@@H](O)[C@H]1O	LC-ESI	Orbitrap	commercial	Trent Northen	JGI:192059	M-H	243.062	0	-1	spectra_filtered/specs_ms.mgf2357	http://gnps.ucsd.edu/ProteoSAFe/gnpslibraryspectrum.jsp?SpectrumID=CCMSLIB00006685378	Negative	243.062	3	lib-00009.mgf	Bronze	0.000198364	0	0	0.816106	20	BERKELEY-LAB	N/A	141.113	9	243.062	spectra_filtered/specs_ms.mgf		2062800	UPDATE-SINGLE-ANNOTATED-BRONZE	CCMSLIB00006685378	N/A	Carbohydrates	Nucleosides	Pyrimidine nucleos(t)ides	N/A	N/A	N/A
39600	41040	37510	43700	69980	257300	206600	128000	192900	124000	26280	29000	42810	45830	56660	6848000	5312000	3828000	3921000	3902000	1148000	947200	1011000	808300	721400	2024000	4181000	3175000	3048000	2812000	73550000	74020000	72590000	83620000	57980000	57320000	53700000	66410000	57730000	53410000	34030	34730	40080	55560	24970	5263000	4113000	3781000	2459000	4923000	27990	23920	32410	33050	45620	2809000	2990000	4338000	2995000	4920000	16950	39870	29780	30360	30950	2423000	2343000	2395000	1856000	1872000	31300	36240	32080	27440	27270	3171000	2735000	3026000	3294000	2385000	30940	34200	40070	41490	56830	52450	48350	39270	35790	27640	995-neg	214.049	15.0402	15.0402	15.0402	-212.049	214.049	2.72709e+09	83620000	TRUE	TRUE	1194.84	1471.21	TRUE	TRUE	6848000	83620000	4920000	3294000	118.72	0.8	110.75	94.68	0	0.0148	0	0		995-neg	995-neg	995-neg		995-neg		995-neg		995	91	29
0	0	0	0	0	45360	43820	31860	45070	32600	0	0	0	0	0	36260	45580	36940	39430	31630	861900	867800	752200	739800	686000	1048000	1291000	1300000	1181000	1099000	12300	12040	12010	0	9175	37510	30660	25060	0	32920	1266000	1184000	985000	1197000	718800	1320000	1061000	911700	1092000	1195000	13890	15900	0	12310	7498	20430	26730	30580	33850	40310	5458000	5444000	5707000	3729000	3401000	4947000	4972000	5011000	4583000	3349000	81090	92900	79560	88810	57690	94410	116600	119700	105000	101800	0	0	0	0	0	0	0	0	0	0	5885-neg	219.101	7.06375	7.0637	7.0637	-217.101	219.101	1.31459e+09	5707000	TRUE	TRUE	5706810	5706810	TRUE	TRUE	45580	37510	40310	119700	37970.1	2.77	3.06	1.34	0	0.0507	0.0016	0.0073										5885	67	1
16340	0	12530	12970	0	40830	32080	21070	22880	26510	11520	16970	16980	13760	17760	7058000	6635000	6297000	6525000	5513000	14670	19530	18660	13160	9339	3521000	7627000	6591000	6076000	6399000	18740	23630	18800	23520	23060	5669000	5374000	4623000	5980000	6208000	16660	15550	18050	15230	13890	7729000	6568000	3996000	4205000	8246000	12900	13340	14950	13370	15960	5094000	5271000	5023000	6283000	4456000	24710	28760	26930	22450	22010	4375000	6003000	6737000	5804000	4879000	32010	24640	28900	21520	43330	7540000	7812000	5156000	6573000	5598000	14300	20420	15660	18400	19370	19330	21630	19540	18170	17900	11964-neg	175.025	14.3836	14.3836	14.3836	175.025	175.025	1.07233e+09	8246000	TRUE	TRUE	504.56	381.2	TRUE	TRUE	7058000	6208000	6283000	7812000	415.93	258.51	370.41	217.26	0	0	0	0		11964-neg		11964-neg		11964-neg		11964-neg		11964	89	1	CCMSLIB00003651445	Digalacturonic acid	0.775416	N/A	N/A	N/A	N/A	ESI	HCD	Isolated	NIST	NIST	M-H-C6H10O7	175.025	0	1	spectra_filtered/specs_ms.mgf11964	http://gnps.ucsd.edu/ProteoSAFe/gnpslibraryspectrum.jsp?SpectrumID=CCMSLIB00003651445	Negative	175.025	3	lib-00041.mgf	Bronze	0	8	352	0	20	NIST17	N/A	863.019	5	175.025	spectra_filtered/specs_ms.mgf		1109000	UPDATE-SINGLE-ANNOTATED-BRONZE	CCMSLIB00003651445	5894597	N/A	N/A	N/A	N/A	N/A	N/A
8473	6788	9437	15360	10070	1531000	1008000	473900	841300	745800	434600	333000	1267000	1295000	1327000	906700	35510000	1054000	596800	375000	1413000	910600	868600	433900	741100	1384000	33860000	1294000	1520000	1204000	499500	600900	926500	890500	930400	889000	1695000	58560000	39780000	1369000	506900	780200	988900	661300	390100	854300	891100	296800	1022000	499100	997300	535700	646300	536900	489200	34210000	592500	954600	596700	31590000	602400	688600	824900	411000	852900	1059000	50230000	963900	28470000	659200	554500	551500	536000	585200	677800	1277000	35980000	1013000	1010000	39760000	780200	996800	1540000	1162000	1361000	973400	1094000	1076000	886200	783800	14380-neg	151.007	2.66639	2.6664	2.6664	151.007	151.007	1.53407e+09	58560000	TRUE	TRUE	3813.33	38.03	TRUE	TRUE	35510000	58560000	34210000	39760000	8.26	26.59	21.2	27.21	0.3601	0.1421	0.1397	0.1301	14380-neg	14380-neg		14380-neg		14380-neg		14380-neg	14380-neg	14380	90	59
0	0	0	0	0	7545000	1728000	1522000	2624000	1458000	0	0	0	0	0	0	0	0	0	0	0	0	0	0	0	0	0	0	0	0	67150	0	32560	82000	0	56830	0	0	0	0	0	0	0	0	0	0	0	0	0	0	0	0	0	0	0	0	0	0	0	0	0	0	0	0	0	0	0	0	0	0	0	0	0	0	0	0	0	0	0	0	0	0	0	0	0	0	0	0	0	0	2568-neg	165.005	2.3543	2.3543	2.3543	165.005	165.005	1.2349e+08	7545000	TRUE	TRUE	7544987	7544987	TRUE	TRUE	0	82000	0	0	1	0.31	1	1		0.2544											2568-neg	2568	10	1
0	0	0	0	0	0	16320	0	0	0	0	0	15920	0	0	563400	953300	805500	974100	503900	0	0	0	0	9596	499700	937300	1653000	1359000	481800	0	10680	0	0	0	715000	490000	396600	722700	538400	0	0	0	0	0	1008000	746600	491000	391400	894400	0	0	0	0	0	409300	564900	336700	563000	876600	14790	0	17710	0	0	548700	547500	814600	462300	207400	0	0	0	0	0	1118000	519100	667800	436100	464500	0	0	0	0	0	24150	0	0	0	16520	14834-neg	460.999	7.16488	7.1649	7.1649	460.999	460.999	1.21978e+08	1653000	TRUE	TRUE	1.65283e+06	68.43	TRUE	TRUE	974100	722700	876600	1118000	238.66	267.99	550094	641082	0.0001	0	0.0004	0.0009								14834-neg		14834	43	-1
0	5541	6181	0	8405	8231000	5526000	3437000	5905000	3554000	7734	0	8593	0	7312	283400	221300	245700	204300	147700	24190	29340	36220	18300	21380	1075000	904400	557400	1057000	723100	38130	44970	55890	58090	42860	3264000	1044000	743200	908300	2750000	14020	8686	0	6937	0	239900	245500	126900	79610	298000	123800	75540	87630	98430	77150	143100	144200	130700	190800	156000	3835000	4702000	4872000	3057000	3672000	986000	1373000	1576000	1632000	986500	4014000	4391000	4045000	3618000	3758000	1239000	1192000	2089000	1254000	1356000	7486	10190	0	7631	7641	14130	0	0	16560	0	2351-neg	227.068	1.65968	1.6597	1.6597	-225.068	227.068	1.56357e+09	8231000	TRUE	TRUE	979.15	497.14	TRUE	TRUE	283400	3264000	190800	4391000	46.63	36.3	1.65	0.36	0	0.0121	0.0021	0				2351-neg			2351-neg	2351-neg	2351-neg	2351	81	1	CCMSLIB00006697160	2'-DEOXYURIDINE	0.967362	InChI=1S/C9H12N2O5/c12-4-6-5(13)3-8(16-6)11-2-1-7(14)10-9(11)15/h1-2,5-6,8,12-13H,3-4H2,(H,10,14,15)/t5-,6+,8+/m0/s1	MXHRCPNRJAMMIM-UHFFFAOYSA-N	MXHRCPNRJAMMIM	O=c1nc(O)ccn1C1CC(O)C(CO)O1	LC-ESI	Orbitrap	commercial	Trent Northen	JGI:203843	M-H	227.067	0	-1	spectra_filtered/specs_ms.mgf2351	http://gnps.ucsd.edu/ProteoSAFe/gnpslibraryspectrum.jsp?SpectrumID=CCMSLIB00006697160	Negative	227.067	3	lib-00009.mgf	Bronze	0.00038147	0	0	1.67999	17	BERKELEY-LAB	N/A	99.581	7	227.068	spectra_filtered/specs_ms.mgf		685800	UPDATE-SINGLE-ANNOTATED-BRONZE	CCMSLIB00006697160	N/A	Carbohydrates	Nucleosides	Pyrimidine nucleos(t)ides	Nucleosides, nucleotides, and analogues	Pyrimidine 2'-deoxyribonucleosides	Pyrimidine nucleosides
0	0	0	0	0	21740000	8190000	3509000	7887000	5758000	7420	4611	6863	6863	0	10810	10750	8009	5652	0	9327	0	0	0	0	16940	17660	10780	8432	20440	0	0	0	0	12890	34320	14490	4964	23190	36240	11870	0	0	0	8923	16800	8400	0	0	44510	5522	0	0	14660	14250	0	0	6218	5847	9285	5625000	4516000	3597000	1801000	1739000	1560000	661400	2127000	1093000	498400	5903000	1841000	4841000	2336000	2452000	1638000	1652000	4031000	3752000	871900	4616	0	5147	14180	52340	21410	20290	22940	19520	17390	15809-neg	300.12	16.4212	16.4212	16.4212	-298.12	300.12	6.75817e+08	21740000	TRUE	TRUE	21741843	415.42	TRUE	TRUE	10810	36240	14660	5903000	1.37	8.78	0.62	0.69	0.4588	0.0145	0.5037	0.3175							15809-neg	15809-neg	15809-neg	15809	65	1	CCMSLIB00003739292	Gly-Pro-Glu	0.968782	InChI=1S/C12H19N3O6/c13-6-9(16)15-5-1-2-8(15)11(19)14-7(12(20)21)3-4-10(17)18/h7-8H,1-6,13H2,(H,14,19)(H,17,18)(H,20,21)	JJGBXTYGTKWGAT-UHFFFAOYSA-N	JJGBXTYGTKWGAT	C1CC(N(C1)C(=O)CN)C(=O)NC(CCC(=O)O)C(=O)O	ESI	HCD	Isolated	NIST	NIST	M-H	300.12	0	-1	spectra_filtered/specs_ms.mgf15809	http://gnps.ucsd.edu/ProteoSAFe/gnpslibraryspectrum.jsp?SpectrumID=CCMSLIB00003739292	Negative	300.12	3	lib-00041.mgf	Bronze	0	0	0	0	16	NIST17	N/A	985.273	11	300.12	spectra_filtered/specs_ms.mgf		4241800	UPDATE-SINGLE-ANNOTATED-BRONZE	CCMSLIB00003739292	32302764	Amino acids and Peptides	Small peptides	Dipeptides	Organic acids and derivatives	Amino acids, peptides, and analogues	Carboxylic acids and derivatives
5944	7110	5392	7735	6982	18860	0	8069	16890	10630	9393	12860	0	11360	12010	13320000	16060000	14140000	17320000	8992000	12700	11260	10660	10480	10790	11690000	16910000	18110000	12100000	12230000	10260	14940	10910	16530	10040	12860000	10890000	4678000	16690000	15610000	10680	11220	11050	12580	11580	18320000	17010000	7221000	7379000	16500000	10970	9205	11510	12560	7846	9496000	10000000	9824000	12040000	10300000	9918	14080	17090	10230	0	11100000	11840000	14320000	12410000	5703000	12360	12480	13000	8873	14550	12480000	12380000	14950000	9036000	9765000	13510	12480	15760	12890	14300	21220	14690	17070	22920	15550	11946-neg	109.029	7.48085	7.4809	7.4809	109.029	109.029	1.93685e+09	18320000	TRUE	TRUE	2367.86	799.26	TRUE	TRUE	17320000	16690000	12040000	14950000	1530.69	968.86	991.65	956.58	0	0.0005	0	0		11946-neg		11946-neg		11946-neg		11946-neg		11946	88	-1	CCMSLIB00003470017	Resorcinol	0.675308	InChI=1S/C6H6O2/c7-5-2-1-3-6(8)4-5/h1-4,7-8H	GHMLBKRAJCXXBS-UHFFFAOYSA-N	GHMLBKRAJCXXBS	C1=CC(=CC(=C1)O)O	ESI	HCD	Isolated	NIST	NIST	M-H	109.03	0	1	spectra_filtered/specs_ms.mgf11946	http://gnps.ucsd.edu/ProteoSAFe/gnpslibraryspectrum.jsp?SpectrumID=CCMSLIB00003470017	Negative	109.03	3	lib-00041.mgf	Bronze	0	0	0	0	3	NIST17	N/A	448.851	3	109.03	spectra_filtered/specs_ms.mgf		998800	UPDATE-SINGLE-ANNOTATED-BRONZE	CCMSLIB00003470017	108463	Shikimates and Phenylpropanoids			Benzenoids	Benzenediols	Phenols
0	0	0	0	0	105100	106100	94900	105700	77390	0	0	0	0	0	0	0	0	0	0	9348000	10020000	9055000	7966000	8926000	1365000	1504000	1311000	1428000	1466000	3288000	4140000	4340000	4327000	3484000	587700	597000	517000	600100	598200	0	0	0	0	0	0	0	0	0	0	0	0	0	0	0	0	0	0	0	0	85360	94940	110100	57880	80420	52430	46980	35980	59420	33510	91290	84080	84710	80110	76720	42880	70310	50990	48950	49140	0	0	0	0	0	0	0	0	0	0	9935-neg	729.525	4.83521	4.8352	4.8352	-727.525	729.525	5.22602e+08	10020000	TRUE	TRUE	10018456	10018456	TRUE	TRUE	0	4340000	0	91290	1	0.15	1	0.63		0		0.0004			9935-neg							9935	45	8	CCMSLIB00003104938	PE(17:1/18:1); [M-H]- C40H75N1O8P1	0.860665	N/A	N/A	N/A	N/A	LC-ESI	HCD; Velos	Commercial	Thomas Metz	Thomas Metz	M-H	729.531	0	-1	spectra_filtered/specs_ms.mgf9935	http://gnps.ucsd.edu/ProteoSAFe/gnpslibraryspectrum.jsp?SpectrumID=CCMSLIB00003104938	Negative	729.531	1	lib-00013.mgf	Gold	0.00592041	10	436	8.11537	20	PNNL-LIPIDS-NEGATIVE	N/A	290.113	4	729.525	spectra_filtered/specs_ms.mgf		2900800	UPDATE-SINGLE-ANNOTATED-GOLD	CCMSLIB00003104938	N/A	N/A	N/A	N/A	N/A	N/A	N/A
0	0	0	0	0	0	0	0	0	0	0	0	0	0	0	432300	234900	162700	135900	286200	0	0	0	0	0	1504000	2527000	1306000	3730000	1415000	0	0	0	0	0	561500	2708000	2098000	1445000	878200	0	0	0	0	0	295500	284100	343400	500900	130400	0	0	0	0	0	386600	480600	225700	331100	428000	0	0	0	0	0	3981000	2772000	1454000	2092000	726000	0	0	0	0	0	1097000	2163000	2168000	1527000	2533000	0	0	0	0	0	0	0	0	0	0	17382-neg	576.992	1.47659	1.4766	1.4766	576.992	576.992	1.48306e+08	3981000	TRUE	TRUE	3980864	3980864	TRUE	TRUE	432300	2708000	480600	2533000	250398	1.53813e+06	370376	1.89782e+06	0.0014	0.0044	0	0.0001				17382-neg				17382-neg		17382	35	1
53210	52660	57160	85200	64990	2218000	1161000	908700	1185000	891400	126900	98220	256900	252800	295200	1170000	1174000	1036000	10810	468800	443300	395300	445700	304100	308300	1274000	1772000	2992000	888500	871900	286100	336200	469900	481700	346200	11690	947200	1465000	1215000	2300000	253400	181200	293100	224200	124200	1402000	516500	436900	713100	16170	228300	146500	177100	189800	173900	354900	606600	1691000	479000	635000	1051000	1003000	1186000	1071000	1124000	1351000	2083000	3650000	1475000	2291000	1311000	889700	1136000	764800	1024000	2142000	2720000	8088000	6662000	1786000	174200	187200	324700	290800	281500	25730	18040	13020	10600	15430	15885-neg	180.842	3.43897	3.439	3.439	-178.842	180.842	6.88348e+08	8088000	TRUE	TRUE	94.92	24.91	TRUE	TRUE	1174000	2300000	1691000	8088000	3.75	3.09	4.11	4.18	0.0417	0.0634	0.0448	0.0363		15885-neg		15885-neg		15885-neg	15885-neg	15885-neg	15885-neg	15885	91	1
0	0	0	0	0	146100	165900	85370	143800	94770	54250	43970	63290	84000	84720	1162000	93800	139100	108200	1048000	98940	111300	89790	51500	133400	223200	136500	116800	987600	165400	87530	81180	98190	102400	70410	172900	1644000	155400	140900	124100	80490	84050	81120	84440	49840	155100	137900	329600	1222000	106800	155600	101200	85610	83650	86170	104600	581300	157100	1441000	191400	55210	58380	74660	46780	53360	1228000	147800	143000	108900	111000	58930	69470	54430	42960	54620	944800	116900	146400	138800	128100	78100	68280	83690	65840	65810	128500	127100	117600	146600	137300	14770-neg	334.131	2.28217	2.2822	2.2822	334.131	334.131	4.96081e+07	1644000	TRUE	TRUE	1.64362e+06	11.21	TRUE	TRUE	1162000	1644000	1441000	944800	7.73	5.09	4.83	5.26	0.1059	0.264	0.1571	0.1799		14770-neg		14770-neg		14770-neg				14770	85	-1
0	0	0	0	0	30830	21970	0	0	27520	0	0	0	0	0	0	52460	0	56920	34210	0	0	0	0	0	0	0	8002	0	0	0	0	0	0	0	1009000	0	0	0	99230	0	0	0	0	0	0	0	47090	0	28780	0	0	0	0	0	0	0	0	33740	0	22870	11880	16270	14310	0	0	11170	42750	0	50160	24650	35820	16720	27080	15040	0	0	76570	39880	0	0	0	0	0	0	0	0	0	0	0	3816-neg	291.069	1.76175	1.7618	1.7618	291.069	291.069	4.94413e+06	1009000	TRUE	TRUE	1.00862e+06	1.00862e+06	TRUE	TRUE	56920	1009000	33740	76570	28718.9	221573	6749.83	0.98	0.0482	0.2949	0.3466	0.972				3816-neg						3816	27	-1
146800	0	0	0	153800	4600000	7727000	4167000	7868000	6471000	115000	161900	0	0	27230	0	0	0	0	0	0	59760	38500	100500	102200	0	0	0	0	0	51720	145600	145400	69590	0	0	99650	0	0	0	55540	150400	49210	86320	142800	0	0	113400	22680	0	59500	164400	76850	63000	0	0	0	0	0	0	43230	38460	51910	127800	32060	0	0	0	0	0	67680	9761	128800	50170	73900	0	0	0	0	0	0	141500	0	0	0	0	0	23700	0	38840	23615-neg	263.01	2.3978	2.3978	2.3978	-261.01	263.01	8.82193e+07	7868000	TRUE	TRUE	51.15	55.6	TRUE	TRUE	161900	145600	164400	128800	0	0.24	0	0	0.1019	0.1075	0.025	0.009									23615-neg	23615	43	1
10080	11370	8545	13360	12450	27070	15370	8591	19180	12180	6960	9842	11920	9411	21030	19440	44090	14160000	607600	19450	14810	21900	12100	11160	8950	16580000	89560	10220000	20440	103600	11680	12210	10380	10530	12430	612400	20590	28390	37120	10790000	10230	16730	10140	9110	7129	14590000	12660000	18550	23170	396200	10120	11560	15680	7750	16190	21990	17560	11570000	22210	46470	7063	8057	14050	9488	8549	18410	23820	13930000	39180	6624000	12690	14390	8205	8539	7510	22380	70070	1276000	9854000	30710	7649	12010	20330	16080	21080	843100	981000	1166000	644200	567200	18624-neg	249.153	3.27028	3.2703	3.2703	-247.153	249.153	4.20702e+08	16580000	TRUE	TRUE	1241.25	14.22	TRUE	TRUE	14160000	10790000	11570000	9854000	250.93	200.71	190.45	219.18	0.3215	0.3136	0.3437	0.2759		18624-neg		18624-neg		18624-neg		18624-neg		18624	91	28
42730	41510	47470	59000	49610	1846000	1083000	633000	1206000	794600	59370	54530	114100	106900	89000	1317000	1643000	1160000	1947000	476800	356000	237900	204700	138100	198000	5533000	13640000	6135000	5253000	7622000	134900	130800	114600	175600	221500	8611000	6113000	2288000	7857000	6066000	94990	78780	105300	77570	70660	2234000	1340000	330500	481300	1718000	108600	162600	69290	102200	89140	615600	753200	871000	923900	1173000	1352000	1178000	1272000	547400	763200	2328000	2174000	4865000	2440000	990500	1090000	826000	1100000	683100	797300	4873000	7616000	4579000	5288000	2249000	83160	93770	112700	195400	163500	138000	114500	154300	118800	93570	5571-neg	165.04	13.5392	13.5392	13.5392	-163.04	165.04	1.50469e+09	13640000	TRUE	TRUE	231.13	69.79	TRUE	TRUE	1947000	8611000	1173000	7616000	15.44	39.8	8.16	5.47	0.0012	0.0006	0	0.0016		5571-neg		5571-neg		5571-neg	5571-neg	5571-neg	5571-neg	5571	91	1	CCMSLIB00003369460	D-Arabinonic acid	0.931804	InChI=1S/C5H10O6/c6-1-2(7)3(8)4(9)5(10)11/h2-4,6-9H,1H2,(H,10,11)/t2-,3-,4+/m1/s1	QXKAIJAYHKCRRA-UHFFFAOYSA-N	QXKAIJAYHKCRRA	C(C(C(C(C(=O)O)O)O)O)O	ESI	HCD	Isolated	NIST	NIST	M-H	165.04	0	-1	spectra_filtered/specs_ms.mgf5571	http://gnps.ucsd.edu/ProteoSAFe/gnpslibraryspectrum.jsp?SpectrumID=CCMSLIB00003369460	Negative	165.04	3	lib-00041.mgf	Bronze	9.15527e-05	0	0	0.554729	13	NIST17	N/A	812.355	6	165.04	spectra_filtered/specs_ms.mgf		1982000	UPDATE-SINGLE-ANNOTATED-BRONZE	CCMSLIB00003369460	488302	Carbohydrates	Saccharides	Monosaccharides	Organic oxygen compounds	Carbohydrates and carbohydrate conjugates	Organooxygen compounds
0	0	0	0	0	0	0	0	0	0	0	0	0	0	0	3156000	3562000	4115000	3615000	2424000	0	0	0	0	0	1271000	3139000	2843000	2370000	2389000	0	0	0	0	0	2512000	1462000	1237000	2645000	2552000	0	0	0	0	0	3891000	3443000	1340000	1266000	3926000	0	0	0	0	0	2287000	2190000	1545000	3563000	2156000	0	0	0	0	0	1897000	2224000	3166000	2672000	1661000	0	0	0	0	0	2799000	2737000	1883000	2600000	1801000	0	0	0	0	0	0	0	0	0	0	12049-neg	345.08	12.353	12.353	12.353	-343.08	345.08	1.90036e+09	4115000	TRUE	TRUE	4.11458e+06	4.11458e+06	TRUE	TRUE	4115000	2645000	3563000	2799000	3.37422e+06	2.08149e+06	2.34807e+06	2.36395e+06	0	0.0001	0.0001	0		12049-neg		12049-neg		12049-neg		12049-neg		12049	35	1
17960	9352	15340	15470	15830	1646000	1768000	1419000	1693000	1227000	12320	11150	13360	13720	13000	1385000	1304000	982800	1431000	1123000	18320	19470	19220	11780	11180	415400	1302000	1363000	820100	714900	7901000	9075000	8828000	9567000	4568000	9806000	10470000	10430000	11240000	10380000	24180	15810	14650	16970	12220	1349000	1315000	872500	507000	2077000	1387000	1457000	1618000	1680000	929400	1996000	2023000	2011000	2214000	2767000	4326000	4603000	4837000	6110000	4521000	5267000	5632000	5950000	5425000	4921000	9015000	7285000	7903000	7346000	6294000	8285000	7585000	7339000	8033000	7706000	0	13250	15740	19250	15390	14650	11370	0	11590	10950	6278-neg	159.077	14.7407	14.7407	14.7407	159.077	159.077	1.40392e+09	11240000	TRUE	TRUE	625.87	584.2	TRUE	TRUE	1431000	11240000	2767000	9015000	97.95	1.31	1.56	1.03	0	0.0279	0.004	0.6539		6278-neg	6278-neg	6278-neg	6278-neg	6278-neg	6278-neg	6278-neg	6278-neg	6278	89	1
10420	8847	8786	16320	27120	1994000	537300	273600	633800	307900	29890	34110	79790	88720	77530	394000	346100	149400	170200	176000	667400	607200	569200	504100	458800	503200	634600	428800	443000	419900	450100	483600	555700	518800	481000	268000	527500	649100	559800	495000	51850	51180	78170	63330	21850	301500	194200	159100	256100	416400	42540	35690	46630	30620	44140	186300	204100	242500	248900	396100	83950	123800	123700	113100	140300	337500	470000	496800	558500	319800	110200	110800	111200	70200	101700	693200	589800	416500	384300	411500	58820	46790	96290	64400	74210	97840	69700	91180	81700	70330	10070-neg	255.968	4.95609	4.9561	4.9561	-253.968	255.968	1.89743e+08	1994000	TRUE	TRUE	73.51	20.38	TRUE	TRUE	394000	649100	396100	693200	3.99	1	6.4	4.95	0.0077	0.9761	0.0004	0.0002									10070-neg	10070	91	-1
0	0	0	0	0	147500	142900	94350	125200	87460	0	0	0	0	0	0	0	0	0	0	4378000	4613000	4078000	3560000	3707000	150300	179800	136800	185400	185600	3386000	3972000	4077000	4235000	2883000	127700	146800	107200	154300	125800	0	0	0	0	0	0	0	0	0	0	0	0	0	0	0	0	0	0	0	0	137700	136700	146700	97380	95620	57700	60160	68530	53180	35870	122700	116500	128700	98040	110600	61400	72280	49050	66070	76240	0	0	0	0	0	0	0	0	0	0	7387-neg	745.503	4.50841	4.5084	4.5084	-743.503	745.503	3.22038e+08	4613000	TRUE	TRUE	4613495	4613495	TRUE	TRUE	0	4235000	0	128700	1	0.04	1	0.56		0		0.0001			7387-neg							7387	45	8	CCMSLIB00005737015	Massbank:LQB00629 PG 34:2	0.66967	1S/C40H75O10P/c1-3-5-7-9-11-13-15-17-18-20-22-24-26-28-30-32-40(44)50-38(36-49-51(45,46)48-34-37(42)33-41)35-47-39(43)31-29-27-25-23-21-19-16-14-12-10-8-6-4-2/h11,13,17-18,37-38,41-42H,3-10,12,14-16,19-36H2,1-2H3,(H,45,46)/b13-11-,18-17-	ATBOMIWRCZXYSZ-BCTRXSSUSA-N	ATBOMIWRCZXYSZ	CCCCCCCCCCCCCCCC(=O)OCC(COP(O)(=O)OCC(O)CO)OC(=O)CCCCCCCC=C/CC=C/CCCCC	ESI	qTof	Isolated	Massbank	Massbank	M-H	745.502	0	-1	spectra_filtered/specs_ms.mgf7387	http://gnps.ucsd.edu/ProteoSAFe/gnpslibraryspectrum.jsp?SpectrumID=CCMSLIB00005737015	Negative	745.502	3	lib-00039.mgf	Bronze	0.00115967	0	0	1.55555	2	MASSBANK	N/A	270.505	3	745.503	spectra_filtered/specs_ms.mgf		565100	UPDATE-SINGLE-ANNOTATED-BRONZE	CCMSLIB00005737015	N/A	Fatty acids	Glycerophospholipids	Glycerophosphoglycerols	Lipids and lipid-like molecules	Glycerophosphoglycerols	Glycerophospholipids
10970	5804	21930	19300	20530	3783000	3163000	1954000	3257000	2150000	69570	52660	86310	101700	90640	48930000	60360000	50670000	39760000	34540000	79120	84700	71360	48530	51960	38110000	55970000	35300000	47090000	41520000	2564000	2856000	3020000	3261000	2517000	25750000	51420000	48370000	52310000	35320000	95280	97100	111800	107200	73610	59860000	42930000	23850000	36340000	9474000	2355000	1737000	1741000	1897000	1414000	37390000	52900000	36380000	36860000	44550000	4436000	5584000	5610000	3243000	4173000	48870000	54180000	59730000	42640000	24640000	5831000	6472000	6116000	5122000	5536000	52760000	50870000	37550000	39870000	54260000	116500	116100	118600	124300	102700	23500	27600	34200	30860	20560	4898-neg	157.037	3.98834	3.9883	3.9883	-155.037	157.037	1.12855e+10	60360000	TRUE	TRUE	2752.24	485.74	TRUE	TRUE	60360000	52310000	52900000	54260000	584.42	14.99	22.75	8.09	0	0.0001	0	0		4898-neg	4898-neg	4898-neg	4898-neg	4898-neg	4898-neg	4898-neg	4898-neg	4898	91	-1	CCMSLIB00004721591	ALLANTOIN	0.97109	InChI=1S/C4H6N4O3/c5-3(10)6-1-2(9)8-4(11)7-1/h1H,(H3,5,6,10)(H2,7,8,9,11)	POJWUDADGALRAB-UHFFFAOYSA-N	POJWUDADGALRAB	N/A	N/A	ESI-QFT	isolated	MoNA	MoNA:VF-NPL-QEHF028010	[M-H]-	157.037	0	-1	spectra_filtered/specs_ms.mgf4898	http://gnps.ucsd.edu/ProteoSAFe/gnpslibraryspectrum.jsp?SpectrumID=CCMSLIB00004721591	negative	157.037	3	lib-00002.mgf	Bronze	0.000198364	0	0	1.26317	13	MONA	N/A	239.301	4	157.037	spectra_filtered/specs_ms.mgf		10700000	UPDATE-SINGLE-ANNOTATED-BRONZE	CCMSLIB00004721591	N/A	N/A	N/A	N/A	Organoheterocyclic compounds	Imidazoles	Azoles
0	0	0	0	0	197600	93240	2914000	74930	35470	0	0	0	0	0	43130	0	0	0	0	0	0	0	0	0	0	0	0	0	210200	0	0	0	0	0	0	0	0	0	0	0	0	0	0	0	0	0	0	0	0	0	0	0	12080	14600	0	0	0	0	0	57460	1077000	98680	30050	0	0	0	0	0	1644000	68340	1097000	194400	104000	68920	0	0	0	0	1248000	0	0	0	0	0	0	0	0	0	0	18647-neg	416.146	1.46856	1.4686	1.4686	-414.146	416.146	3.21503e+07	2914000	TRUE	TRUE	2914016	2914016	TRUE	TRUE	43130	0	14600	1248000	8626.42	1	0	0.81	0.3466		0.1437	0.8627							18647-neg	18647-neg	18647-neg	18647	20	1
15930	26910	56560	43300	162800	39090000	34040000	24620000	34180000	23700000	22120	18300	18210	22050	47860	256700	283800	227000	366200	184800	45460	64120	52540	38240	31650	146100	265500	230500	184600	206900	791300	889500	967800	999600	566600	723200	767900	560700	462900	770100	73440	16520	20000	36830	37210	267200	215900	163900	169300	429200	29640	33050	22530	41210	36880	178600	212700	135700	177500	327700	541400	585800	517900	395200	391100	280300	303500	385200	357700	459400	561800	459300	555500	461500	428000	332100	327200	377000	353200	296900	34900	46010	47690	35910	31740	68840	21460	21870	21100	30800	2421-neg	164.072	8.59683	8.5968	8.5968	-162.072	164.072	1.31785e+09	39090000	TRUE	TRUE	240.18	567.92	TRUE	TRUE	366200	999600	327700	561800	10.26	0.78	6.32	0.68	0.0001	0.0983	0.0007	0.0009									2421-neg	2421	91	42	CCMSLIB00003651039	N-(Phenylacetyl)-L-phenylalanine	0.881886	InChI=1S/C17H17NO3/c19-16(12-14-9-5-2-6-10-14)18-15(17(20)21)11-13-7-3-1-4-8-13/h1-10,15H,11-12H2,(H,18,19)(H,20,21)/t15-/m0/s1	LIIPHJDKZNTNII-UHFFFAOYSA-N	LIIPHJDKZNTNII	C1=CC=C(C=C1)CC(C(=O)O)NC(=O)CC2=CC=CC=C2	ESI	HCD	Isolated	NIST	NIST	M-H-C8H6O	164.072	0	-1	spectra_filtered/specs_ms.mgf2421	http://gnps.ucsd.edu/ProteoSAFe/gnpslibraryspectrum.jsp?SpectrumID=CCMSLIB00003651039	Negative	164.072	3	lib-00041.mgf	Bronze	9.15527e-05	0	0	0.558004	20	NIST17	N/A	515.81	3	164.072	spectra_filtered/specs_ms.mgf		1415000	UPDATE-SINGLE-ANNOTATED-BRONZE	CCMSLIB00003651039	738750	Amino acids and Peptides	Small peptides	Dipeptides	Organic acids and derivatives	Amino acids, peptides, and analogues	Carboxylic acids and derivatives
9537	9085	29870	0	8361	24850	0	0	8680	0	18110	9622	0	19620	9054	58550	1306000	197700	176200	21800	0	0	0	20150	9922	193700	735000	153900	31990	153200	0	8047	0	0	14830	116800	44190	1577000	1312000	145000	9582	0	16550	13180	15230	228200	342300	15150	23140	114300	0	11620	0	0	7747	982800	20560	165600	34170	1352000	0	0	0	0	0	39990	1819000	432800	1142000	148900	0	0	0	0	0	69790	1479000	130200	276200	3921000	0	0	0	0	8232	102800	85420	86720	85540	98220	15210-neg	341.179	2.72048	2.7205	2.7205	-339.179	341.179	6.61634e+07	3921000	TRUE	TRUE	131.25	38.13	TRUE	TRUE	1306000	1577000	1352000	3921000	31.21	139.64	131.95	1.17538e+06	0.1949	0.0923	0.1028	0.1476		15210-neg		15210-neg		15210-neg		15210-neg		15210	62	-1
0	0	0	0	0	777200	521400	265400	552800	322600	22510	0	33160	0	33080	43020	41790	49140	47170	28970	1265000	873300	830800	607800	648600	218900	133900	82160	39340	136100	819700	833400	901100	1103000	734700	318400	118100	135800	245100	251000	281200	181300	285000	227200	148100	90410	51780	30420	57790	92310	363100	229900	272200	309400	261500	47250	42170	115500	39640	126200	679400	713300	672100	385300	552500	80690	49180	137700	89420	58340	583400	584100	716800	463600	561900	84820	113800	179400	193800	75560	0	0	22040	0	0	0	29710	0	32950	0	7452-neg	450.159	13.7967	13.7967	13.7967	450.159	450.159	6.60922e+07	1265000	TRUE	TRUE	1.26513e+06	38.39	TRUE	TRUE	49140	1103000	363100	716800	2.37	0.24	0.26	0.22	0.019	0	0.0001	0			7452-neg							7452	76	-1
0	0	0	0	0	0	60910	55160	71390	0	27560	21930	41460	35550	34890	1081000	1114000	1048000	1164000	849500	36270	53670	35270	0	36170	356100	623600	693900	394800	446700	44050	30330	59570	53780	18940	175200	553200	182300	789400	786100	36770	23280	19470	20980	48830	720600	757300	754400	921400	491200	0	27470	37480	0	25170	404000	608700	396100	843200	818600	43640	20300	23600	0	62480	715700	821200	1451000	3056000	571200	0	51660	13670	0	43960	505400	851700	869500	811400	913400	48840	46740	50590	42140	0	0	41880	35430	64930	65680	12154-neg	325.084	1.17278	1.1728	1.1728	325.084	325.084	4.64529e+07	3056000	TRUE	TRUE	3.05604e+06	46.53	TRUE	TRUE	1164000	789400	843200	913400	32.57	12.03	34.07	36.15	0	0.0105	0.0003	0		12154-neg								12154	75	-1
7584	6144	6659	5300	7485	41170	36640	26430	35400	28080	13470	10260	13250	11640	14310	27440	39290	935300	12090	27850	21270	15770	14250	12010	13380	861700	33070	624800	26510	46060	12860	11270	12010	15570	15940	18480	28100	29120	29520	555000	13530	8183	9689	10260	10570	1327000	885300	26900	35250	19430	17260	10470	12570	11340	13970	16620	22410	1481000	28030	22450	34510	34130	31010	23710	32220	39960	37180	905000	42170	395900	33490	28540	30580	26610	27370	32200	43340	14890	894800	31690	17850	15660	16610	10090	9998	14820	13450	22930	10460	9215	18157-neg	171.013	3.3951	3.3951	3.3951	171.013	171.013	2.97753e+07	1481000	TRUE	TRUE	195.33	64.61	TRUE	TRUE	935300	555000	1481000	894800	16.56	9.76	23.95	6.94	0.3128	0.295	0.3324	0.3436						18157-neg				18157	91	-1
11740	38990	61940	43500	191200	57950000	49680000	40060000	50570000	38810000	37730	39640	47700	54550	71560	200800	302600	167600	253400	147900	100100	125900	106200	89650	74400	191200	204200	220800	150500	179200	4109000	4194000	4604000	4579000	2793000	1187000	1170000	1010000	721800	1331000	93710	29440	39520	48420	48820	254400	184900	166300	102000	382400	40040	44550	32330	56880	46260	111700	162100	131700	113500	284000	8738000	9392000	9550000	6990000	6570000	495800	496400	987100	1688000	1342000	7714000	7559000	8098000	6966000	6255000	409400	578600	1219000	1154000	690700	53330	66450	89100	51760	55070	89220	42570	50990	38280	51040	2433-neg	130.087	8.89457	8.8946	8.8946	130.087	130.087	2.89436e+09	57950000	TRUE	TRUE	303.02	649.5	TRUE	TRUE	302600	4604000	284000	8098000	4.27	0.27	3.65	0.11	0.0005	0	0.007	0			2433-neg	2433-neg			2433-neg	2433-neg	2433-neg	2433	91	-1
6203	4842	6860	8164	7349	1047000	846800	633100	745000	895600	13390	11040	19840	21290	19370	71780	39210	45730	28000	31440	24330	20130	20430	19440	21610	48210	56620	33300	44470	48670	37860	32880	39070	35460	21630	35210	79930	54850	66950	41200	16810	10570	16400	12920	11330	50710	47870	53240	41970	37070	33430	16060	17240	28460	22950	27630	39310	42670	37040	50160	1156000	360200	325600	311300	546900	374200	138400	251400	306600	158400	711900	835600	768400	626500	764200	213100	210200	302900	281500	171300	23910	17420	21840	21830	18350	17970	18650	23820	17120	29700	20887-neg	177.041	5.06745	5.0675	5.0675	-175.041	177.041	1.06372e+08	1156000	TRUE	TRUE	141.54	38.91	TRUE	TRUE	71780	79930	50160	835600	2.55	1.67	1.67	0.32	0.0114	0.0349	0.013	0									20887-neg	20887	91	-1
27920	23010	18440	24970	27210	33720	37460	20660	28590	23860	23070	17400	28370	33200	23300	1107000	1234000	746200	958400	679000	34390	25920	30350	19610	30200	466900	1759000	1803000	472400	622000	24620	23700	26340	28080	26840	784800	782100	209400	1064000	901600	25550	26770	31410	25930	21630	2030000	984300	454000	920200	1727000	28310	29340	27330	22450	20020	450300	657400	957700	794300	427600	20020	26950	26370	21320	38470	978900	846300	1258000	982700	405900	30540	32630	27540	33690	34020	945400	1148000	1010000	674300	692700	30180	21370	33340	30880	28790	27410	30130	30500	36060	35940	12270-neg	151.04	6.49884	6.4988	6.4988	151.04	151.04	1.59044e+08	2030000	TRUE	TRUE	72.73	56.3	TRUE	TRUE	1234000	1064000	957700	1148000	37.7	28.87	25.79	28.22	0	0.001	0.0002	0		12270-neg		12270-neg				12270-neg		12270	91	-1
0	0	0	0	0	0	0	0	0	0	0	0	0	0	0	1010000	587200	703400	548800	753100	0	0	0	0	0	286400	871600	590300	1363000	341500	0	0	0	0	0	176300	160800	67620	2395000	1135000	0	0	0	0	0	756200	751800	419400	275100	357300	0	0	0	0	0	360800	581200	151100	614800	548000	0	0	0	0	0	349800	454300	693600	1209000	392000	0	0	0	0	0	1080000	443500	608000	382600	218900	0	0	0	0	0	89500	139600	59990	124900	69710	14791-neg	325.011	1.17368	1.1737	1.1737	325.011	325.011	3.55828e+07	2395000	TRUE	TRUE	2.3948e+06	17.16	TRUE	TRUE	1010000	2395000	614800	1080000	720425	786930	451185	546550	0	0.1161	0.0008	0.0059		14791-neg		14791-neg				14791-neg		14791	40	-1
12290	10170	15460	8595	11050	22660	44330	35340	25870	42810	40510	36600	27710	29240	27780	3760000	3148000	9694000	5581000	6601000	27400	40300	29980	42090	37620	406500	608900	729900	792600	762000	38910	39530	45460	39970	46840	62530000	69420000	69680000	61550000	53070000	33890	43770	36090	41720	34420	1291000	6304000	6037000	3628000	7744000	44480	47320	48530	44240	35310	5613000	7960000	4336000	1068000	1360000	43730	41320	42770	43820	42700	45090000	40140000	9907000	35250000	28400000	48940	39200	65250	45860	48570	24840000	30210000	41350000	24010000	35390000	53410	34620	29290	22640	24050	28160	29620	29990	22030	36420	11952-neg	318.062	7.56391	7.5639	7.5639	-316.062	318.062	3.29189e+09	69680000	TRUE	TRUE	4506.5	1304.52	TRUE	TRUE	9694000	69680000	7960000	41350000	177.84	1500.78	92.49	628.69	0.0012	0	0.0149	0		11952-neg		11952-neg		11952-neg		11952-neg		11952	90	1	CCMSLIB00006685575	guanosine	0.82103	InChI=1S/C10H13N5O5/c11-10-13-7-4(8(19)14-10)12-2-15(7)9-6(18)5(17)3(1-16)20-9/h2-3,5-6,9,16-18H,1H2,(H3,11,13,14,19)/t3-,5-,6-,9-/m1/s1	NYHBQMYGNKIUIF-UUOKFMHZSA-N	NYHBQMYGNKIUIF	N=c1nc(O)c2ncn([C@@H]3O[C@H](CO)[C@@H](O)[C@H]3O)c2[nH]1	LC-ESI	Orbitrap	commercial	Trent Northen	JGI:192256	M+Cl	318.061	0	-1	spectra_filtered/specs_ms.mgf11952	http://gnps.ucsd.edu/ProteoSAFe/gnpslibraryspectrum.jsp?SpectrumID=CCMSLIB00006685575	Negative	318.061	3	lib-00009.mgf	Bronze	0.000610352	0	0	1.91898	2	BERKELEY-LAB	N/A	453.834	5	318.062	spectra_filtered/specs_ms.mgf		6991000	UPDATE-SINGLE-ANNOTATED-BRONZE	CCMSLIB00006685575	N/A	Carbohydrates	Nucleosides	Purine nucleos(t)ides	N/A	N/A	N/A
0	0	0	0	0	0	0	0	0	0	0	0	0	0	0	3230000	4277000	2614000	2269000	4168000	0	0	0	0	0	3242000	3415000	2658000	7603000	3643000	0	0	0	0	0	1751000	7565000	5289000	4866000	3349000	0	0	0	0	0	1700000	1813000	4333000	3157000	1129000	0	0	0	0	0	3505000	4120000	2007000	2386000	1216000	0	0	0	0	0	6417000	7405000	3339000	6373000	1492000	0	0	0	0	0	3534000	4955000	3544000	1886000	6169000	0	0	0	0	0	0	0	0	0	0	11958-neg	416.173	5.02927	5.0293	5.0293	-414.173	416.173	1.52652e+09	7603000	TRUE	TRUE	7602745	7602745	TRUE	TRUE	4277000	7565000	4120000	6169000	3.3116e+06	4.56386e+06	2.64677e+06	4.01761e+06	0	0.0016	0.001	0.0005		11958-neg		11958-neg		11958-neg		11958-neg		11958	35	-1
0	0	0	0	0	1475000	813400	674600	776600	720600	0	0	0	0	0	0	5811	0	0	0	6971	7203	0	0	0	0	0	0	0	0	0	0	0	0	0	0	16390	13600	11840	0	0	0	0	0	0	0	0	0	0	0	0	0	0	0	0	0	0	0	0	0	1101000	984300	802800	500600	653000	1118000	606000	1132000	1005000	426000	950400	809700	979600	854200	833500	947900	853600	338600	732000	649700	0	0	0	0	0	0	0	0	0	0	16055-neg	203.067	3.58673	3.5867	3.5867	-201.067	203.067	1.67365e+08	1475000	TRUE	TRUE	1.47478e+06	1.47478e+06	TRUE	TRUE	5811	16390	0	979600	1163.26	8366.38	1	0.8	0.3466	0.0434		0.1379									16055-neg	16055	31	-1
7889	4924	5373	8244	12850	208100	182700	135900	179500	147500	91000	62820	80450	85430	87150	1074000	43820	60830	31610	978100	110200	115900	90530	86530	92950	68220	55810	62940	174400	50690	91180	107000	92690	121500	81240	58280	1972000	69270	68210	42010	103100	138100	103300	109800	72740	63660	56520	60650	1118000	36420	136900	115500	107200	140400	88040	48420	85860	68890	886000	75740	94650	101900	105600	60340	80250	1163000	103500	39820	42330	29730	86620	91320	75760	67640	64920	1240000	52050	56050	47490	79220	96670	101300	86590	71260	68000	47750	46480	42760	39630	58520	4861-neg	251.149	2.37437	2.3744	2.3744	251.149	251.149	5.89562e+07	1972000	TRUE	TRUE	153.46	19.46	TRUE	TRUE	1074000	1972000	886000	1240000	5.38	4.48	1.98	3.82	0.1772	0.3959	0.5008	0.384		4861-neg		4861-neg				4861-neg		4861	91	-1
0	0	0	0	0	0	0	0	0	0	0	0	0	8307	0	1771000	1367000	936200	988200	555900	0	0	0	6788	0	1352000	2217000	5557000	2385000	1618000	0	9333	0	0	0	1396000	935300	277200	853800	1136000	0	0	0	0	0	1001000	1712000	373900	559500	1157000	0	0	0	0	0	318700	468700	175700	931700	777000	11470	0	0	0	0	1427000	1540000	1771000	961600	687500	0	0	0	0	0	2660000	1441000	1650000	681600	1025000	0	0	0	8607	0	0	0	0	0	11970	14817-neg	331.067	6.21375	6.2137	6.2137	-329.067	331.067	2.77697e+08	5557000	TRUE	TRUE	5557046	464.1	TRUE	TRUE	1771000	1396000	931700	2660000	675.95	492.49	534357	1.49169e+06	0.0006	0.0011	0.0053	0.0022		14817-neg		14817-neg				14817-neg		14817	41	-1
56910	24990	28140	55880	51360	44100	55980	40690	53060	45030	28730	34350	31000	25440	24650	848400	412100	315800	483000	654600	37670	54220	38690	38460	49090	221700	417900	299600	840200	248400	39300	40530	51880	40930	47770	434600	820900	573800	385200	330300	49750	39710	32360	45970	33410	220700	244100	602800	611200	349800	35650	67490	49730	41890	34870	625000	825800	222800	813800	351700	49010	53460	55440	47230	39950	877500	553600	277400	369800	189000	44630	55310	37110	27880	54840	1047000	388200	311100	261800	349900	35300	46820	34040	34210	23790	28780	31370	32890	31140	29870	28395-neg	195.03	2.25383	2.2538	2.2538	195.03	195.03	8.02923e+07	1047000	TRUE	TRUE	18.39	22.35	TRUE	TRUE	848400	820900	825800	1047000	18.82	11.55	12.36	10.73	0.0006	0.0007	0.0027	0.0187								28395-neg		28395	91	1
6389	6398	6076	0	5754	1959000	1660000	1228000	1681000	1395000	25790	23870	30590	27970	34890	37760	53290	37760	29210	31830	70070	65850	67410	60090	53770	55300	41180	47470	52210	55680	59050	74600	69920	76210	75720	47050	46430	63530	45810	41050	110100	81130	80340	89170	77770	52610	39990	36900	59790	45120	205500	128900	119600	148600	126400	31720	60290	62340	38320	50320	3606000	3373000	3778000	2722000	2489000	411200	352800	418400	689900	337900	3959000	3625000	4155000	3083000	2872000	233600	379100	801200	592600	445300	34900	30510	32650	29070	22130	46140	49980	57230	51650	54140	2362-neg	107.05	1.55932	1.5593	1.5593	-105.05	107.05	7.92346e+08	4155000	TRUE	TRUE	649.42	72.61	TRUE	TRUE	53290	76210	205500	4155000	1.33	0.69	0.33	0.14	0.0767	0.0021	0.0004	0							2362-neg		2362-neg	2362	90	-1
0	0	0	0	0	216700	134600	96800	176800	124800	0	0	0	0	0	0	0	0	0	0	0	0	0	0	13840	574200	743900	605600	7942000	696100	0	0	0	0	0	0	62780	0	0	0	0	0	0	0	0	0	0	47820	42110	9770	0	0	0	0	0	0	0	0	0	0	87560	187900	238400	123000	162100	259400	0	22640	13850	10740	13430	125000	151300	116900	131400	164300	14790	13000	16250	16560	0	0	0	0	0	0	0	0	0	0	26943-neg	201.053	2.44039	2.4404	2.4404	-199.053	201.053	1.00535e+08	7942000	TRUE	TRUE	7941752	7941752	TRUE	TRUE	0	62780	0	164300	1	12556.5	1	0.42		0.3466		0.1418										26943	35	1
0	4695	0	0	0	21930	18020	7569	13800	10870	0	0	0	0	0	114000	111900	106000	83850	83770	0	0	0	0	0	253600	382400	239500	436400	324600	0	0	0	0	0	1032000	1247000	834600	898300	841700	0	0	0	0	4948	113100	119100	63010	83080	102900	0	5600	0	5766	0	59470	91500	62130	89380	95210	16670	19450	16590	11310	14840	300400	374600	282400	273700	148500	12270	13080	10590	7912	16190	399400	361400	277500	322100	363800	0	0	0	0	0	0	0	0	0	5159	18796-neg	256.094	5.51987	5.5199	5.5199	-254.094	256.094	6.78758e+07	1247000	TRUE	TRUE	265.64	241.73	TRUE	TRUE	114000	1247000	95210	399400	99917.1	970724	34.97	28.72	0	0	0	0				18796-neg						18796	55	-1	CCMSLIB00000569263	MoNA:2904951 5-Methylcytidine	0.671787	InChI=1S/C10H15N3O5/c1-4-2-13(10(17)12-8(4)11)9-7(16)6(15)5(3-14)18-9/h2,5-7,9,14-16H,3H2,1H3,(H2,11,12,17)	ZAYHVCMSTBRABG-UHFFFAOYSA-N	ZAYHVCMSTBRABG	N/A	LC-ESI-QTOF	LC-ESI-QTOF	isolated	MoNA	MoNA	[M-H]-	256.094	0	-1	spectra_filtered/specs_ms.mgf18796	http://gnps.ucsd.edu/ProteoSAFe/gnpslibraryspectrum.jsp?SpectrumID=CCMSLIB00000569263		256.094	3	lib-00002.mgf	Bronze	0	0	0	0	4	MONA	N/A	331.192	4	256.094	spectra_filtered/specs_ms.mgf		244000	UPDATE-SINGLE-ANNOTATED-BRONZE	CCMSLIB00000569263	N/A	N/A	N/A	N/A	N/A	N/A	N/A
0	0	0	0	0	1860000	1319000	797900	1329000	887200	0	0	0	0	0	15690	14880	17150	13200	9110	0	0	0	0	0	0	13090	8221	9666	10510	18780	13220	15810	19340	20550	44820	33060	27430	40090	30780	0	0	0	0	0	14840	10950	0	0	11020	0	0	7113	0	0	7436	8774	9125	11020	12250	45480	68780	55800	39800	48570	87650	145400	174400	159300	61690	44300	44270	39840	42130	55580	117300	148700	168700	126300	97830	0	0	0	0	0	0	0	0	0	0	23675-neg	324.118	14.982	14.982	14.982	-322.118	324.118	2.42863e+07	1860000	TRUE	TRUE	1.85971e+06	1.85971e+06	TRUE	TRUE	17150	44820	12250	168700	14006.4	2.01	6.83	2.91	0	0.0009	0.001	0.0001									23675-neg	23675	54	-1
0	0	0	0	0	4944000	1508000	1495000	1747000	1592000	0	0	0	0	6159	164900	286400	182200	208700	203300	0	0	0	0	0	117900	270100	180900	227800	200500	1074000	1134000	692000	1581000	1104000	5808000	5726000	7651000	5890000	4798000	0	0	0	0	0	218100	217800	121200	158300	357200	64060	48700	45990	73100	63040	219100	209500	158800	193400	171600	1932000	2067000	1873000	1560000	2085000	2236000	2048000	2758000	1825000	2570000	1958000	1502000	1308000	1750000	1392000	2421000	3040000	2351000	2957000	2097000	0	0	0	0	0	0	0	9691	0	9870	7431-neg	208.048	5.64025	5.6402	5.6402	208.048	208.048	6.22512e+08	7651000	TRUE	TRUE	7651423	775.16	TRUE	TRUE	286400	7651000	219100	3040000	169.62	5.35	3.23	1.63	0	0	0	0.0019			7431-neg	7431-neg			7431-neg	7431-neg	7431-neg	7431	64	20
0	0	8238	0	7412	0	0	0	0	0	0	0	0	0	0	351000	2504000	111900	90630	30260	0	0	0	7652	0	100900	1826000	75740	52420	115400	0	29620	0	24400	9929	67660	71810	3401000	2869000	60790	21060	0	0	23360	0	117500	198000	27540	63500	63060	0	21240	15040	15680	6923	1766000	47210	79470	84420	2557000	0	0	8117	0	0	68930	3023000	187200	2039000	68720	0	0	0	7301	10140	264600	2882000	56010	127200	5239000	0	9587	18560	0	16390	57550	50500	58860	60860	58330	15203-neg	327.164	2.74595	2.7459	2.7459	-325.164	327.164	1.06785e+08	5239000	TRUE	TRUE	635.96	86.08	TRUE	TRUE	2504000	3401000	2557000	5239000	617627	101.17	76.99	491.27	0.2296	0.1287	0.1281	0.1349		15203-neg		15203-neg		15203-neg		15203-neg		15203	59	-1	CCMSLIB00004693199	(3E,12E)-3,12-dimethyl-8-methylidene-6,18-dioxatricyclo[14.2.1.0?,?]nonadeca-3,12,16(19)-triene-7,17-dione	0.654553	InChI=1S/C20H24O4/c1-12-5-4-6-15-11-16(23-20(15)22)9-13(2)10-18-17(8-7-12)14(3)19(21)24-18/h5,10-11,16-18H,3-4,6-9H2,1-2H3/b12-5+,13-10+	KTYZKXFERQUCPX-SPUCVAIDSA-N	KTYZKXFERQUCPX	N/A	N/A	ESI-QFT	isolated	MoNA	MoNA:VF-NPL-QEHF002136	[M-H]-	327.16	0	-1	spectra_filtered/specs_ms.mgf15203	http://gnps.ucsd.edu/ProteoSAFe/gnpslibraryspectrum.jsp?SpectrumID=CCMSLIB00004693199	negative	327.16	3	lib-00002.mgf	Bronze	0.00360107	0	0	11.0071	3	MONA	N/A	164.757	3	327.164	spectra_filtered/specs_ms.mgf		224400	UPDATE-SINGLE-ANNOTATED-BRONZE	CCMSLIB00004693199	N/A	N/A	N/A	N/A	Lipids and lipid-like molecules	Terpene lactones	Prenol lipids
0	0	0	0	0	0	0	0	16860	0	0	0	8072	0	8813	2143000	3812000	2864000	1852000	3163000	0	8419	0	0	0	1864000	2187000	3040000	3856000	2103000	8217	0	0	7723	0	1331000	2524000	2626000	2467000	2527000	0	0	7962	0	0	2171000	3229000	2949000	3740000	1245000	0	0	0	0	0	3082000	4097000	1723000	3168000	1443000	6048	0	0	6919	8705	3576000	2556000	2075000	1849000	1669000	9310	8181	7175	0	9629	2052000	2379000	1537000	1648000	2225000	0	7365	0	7599	0	0	10670	10410	10110	9995	11977-neg	274.127	5.03201	5.032	5.032	274.127	274.127	1.13474e+09	4097000	TRUE	TRUE	4097395	383.94	TRUE	TRUE	3812000	2626000	4097000	2379000	819.06	719.73	2.70258e+06	286.92	0.0001	0	0.0006	0		11977-neg		11977-neg		11977-neg		11977-neg		11977	55	-1
8503	4433	4859	5784	6257	1114000	551400	360000	401900	585600	21550	20380	24200	25370	27710	58170	113600	113800	88060	41890	16680	15770	13010	13560	15520	45200	41020	55650	39360	39340	19010	28410	31550	23190	33410	198500	60960	72680	68040	65790	20720	26500	27640	18600	19330	78850	79730	42190	65230	378000	24450	19990	19760	22720	26690	52540	69060	82730	47960	60100	132700	100300	94660	48820	81710	87180	73510	105800	62460	85590	90570	89620	97010	69560	95710	66140	99500	190800	167200	84260	22790	26220	21750	19690	17340	27750	24670	28080	26010	32860	24475-neg	164.002	3.99374	3.9937	3.9937	-162.002	164.002	4.03282e+07	1114000	TRUE	TRUE	131.02	33.91	TRUE	TRUE	113800	198500	82730	190800	3.48	3.44	2.75	1.37	0.0036	0.0375	0.0002	0.2191									24475-neg	24475	91	-1
0	0	0	0	0	95000	55730	32400	60890	44280	4139	0	6473	8214	8039	1743000	1608000	788200	918800	796600	16060	14950	11910	0	7426	1947000	1873000	601700	1719000	1566000	7600	7461	10960	20890	16000	530300	3765000	2739000	2499000	1075000	0	0	8001	6083	6043	1051000	687700	799000	774700	766000	8096	13930	5684	6616	5775	617100	977900	1609000	552700	898000	34900	42450	43420	24360	32690	1764000	4112000	2888000	4208000	1067000	37030	39530	34260	27950	37810	2935000	4154000	2716000	2058000	3605000	0	6163	7241	6495	10760	8612	5919	7025	0	6499	12144-neg	267.072	4.96497	4.965	4.965	-265.072	267.072	6.07328e+08	4208000	TRUE	TRUE	4.20789e+06	391	TRUE	TRUE	1743000	3765000	1609000	4154000	217.88	168.61	116.04	87.59	0.0005	0.007	0.0012	0		12144-neg		12144-neg		12144-neg		12144-neg		12144	80	1	CCMSLIB00003372995	3-Deoxy-D-glycero-D-galacto-2-nonulosonic acid	0.938225	InChI=1S/C9H16O9/c10-2-4(12)6(14)7-5(13)3(11)1-9(17,18-7)8(15)16/h3-7,10-14,17H,1-2H2,(H,15,16)/t3-,4+,5+,6+,7+,9-/m0/s1	CLRLHXKNIYJWAW-UHFFFAOYSA-N	CLRLHXKNIYJWAW	C1C(C(C(OC1(C(=O)O)O)C(C(CO)O)O)O)O	ESI	HCD	Isolated	NIST	NIST	M-H	267.072	0	-1	spectra_filtered/specs_ms.mgf12144	http://gnps.ucsd.edu/ProteoSAFe/gnpslibraryspectrum.jsp?SpectrumID=CCMSLIB00003372995	Negative	267.072	3	lib-00041.mgf	Bronze	0.000305176	0	0	1.14267	11	NIST17	N/A	297.898	3	267.073	spectra_filtered/specs_ms.mgf		711100	UPDATE-SINGLE-ANNOTATED-BRONZE	CCMSLIB00003372995	153666194	Carbohydrates	Saccharides	Monosaccharides	Organic oxygen compounds	Carbohydrates and carbohydrate conjugates	Organooxygen compounds
0	0	0	0	0	0	0	0	0	0	0	0	0	0	0	0	79260	191400	85260	0	0	0	0	0	0	1738000	1167000	1993000	40000	2039000	0	0	0	0	0	4239000	125700	469800	720400	1587000	0	0	0	0	0	196700	131600	0	0	343900	0	0	0	0	0	92940	26620	221900	25530	78830	0	0	0	0	0	63040	0	172700	67850	99780	0	0	0	0	0	0	67940	625500	358100	65670	0	0	0	0	0	0	0	0	0	0	26181-neg	468.978	1.69629	1.6963	1.6963	-466.978	468.978	6.79727e+07	4239000	TRUE	TRUE	4239295	4239295	TRUE	TRUE	191400	4239000	221900	625500	71179	1.42843e+06	89169.9	223454	0.0781	0.0908	0.0377	0.095				26181-neg						26181	29	1
0	0	0	0	0	0	0	0	0	0	0	0	0	0	0	8264000	8492000	9532000	7333000	5598000	0	0	0	0	0	1807000	8884000	9106000	8194000	6956000	0	0	0	0	0	8680000	3291000	2090000	7718000	7477000	0	0	0	0	0	10280000	10740000	3842000	1947000	6386000	0	0	0	0	0	3712000	4311000	2949000	9012000	1998000	0	0	0	0	0	3601000	5196000	6445000	5207000	2701000	0	0	0	0	0	4643000	5796000	2857000	5291000	3511000	0	0	0	0	0	0	0	0	0	0	11968-neg	202.967	6.93866	6.9387	6.9387	-200.967	202.967	1.19087e+09	10740000	TRUE	TRUE	10738264	10738264	TRUE	TRUE	9532000	8680000	9012000	5796000	7.84393e+06	5.85113e+06	4.39651e+06	4.4197e+06	0	0.0022	0.0069	0		11968-neg		11968-neg		11968-neg		11968-neg		11968	35	-1
0	0	0	0	0	77660	72280	46080	70610	94590	46380	45590	47470	44490	48800	1053000	1152000	1138000	1086000	1014000	27400	29660	27020	21350	14360	391100	711700	699800	742800	641100	15340	60180	20800	28070	51070	436100	1180000	712800	681100	693800	93490	38470	34680	52030	36920	1313000	967500	1003000	590700	1324000	32490	57650	43340	62510	37170	669400	1149000	895600	856800	699800	51820	56250	54230	51240	66820	556300	893100	847900	1030000	1027000	64310	37640	46650	33120	77710	1006000	963700	867800	755900	754000	49020	59680	53240	48880	57630	51190	53590	67410	62860	60340	12090-neg	217.03	8.20084	8.2008	8.2008	217.03	217.03	3.06328e+08	1324000	TRUE	TRUE	1.3235e+06	19.63	TRUE	TRUE	1152000	1180000	1149000	1006000	23.38	21.11	18.32	16.76	0	0.0004	0	0		12090-neg		12090-neg		12090-neg		12090-neg		12090	86	1
5372	0	0	0	7391	39250	0	0	0	0	0	0	20570	15450	9657	0	0	0	0	0	0	0	0	0	0	16160000	32940000	16410000	7649000	16010000	0	0	0	0	0	90100	213600	61420	114000	81560	0	0	16780	0	0	114300	39740	34000	64900	140100	0	0	9444	0	0	0	0	0	0	10090	0	0	0	0	0	50070	77240	161700	80190	51870	0	0	0	0	0	30930	76370	78950	78600	36700	0	0	15700	18270	27740	27670	21960	0	0	8720	26746-neg	344.981	2.34883	2.3488	2.3488	-342.981	344.981	7.4262e+08	32940000	TRUE	TRUE	4456.05	1187.51	TRUE	TRUE	20570	213600	10090	78950	0	112144	1.07	60309.1	0.0569	0.003	0.964	0.0005										26746	41	1
0	10370	0	10190	11880	27230	15020	18200	38630	11770	0	0	0	0	0	389100	10820	12100	17710	150800	0	24100	13460	0	0	20890	23010	19340	120400	19480	183600	181600	210900	243500	116000	1670000	35750000	6261000	1575000	1679000	14670	0	0	0	29560	19140	12960	192300	212100	0	39080	35400	34610	32530	25980	38390	257400	22450	89250	25520	42670	60800	51140	37660	44560	2931000	115100	69140	79730	77850	69610	64320	59780	60770	63210	70900	32350	107300	142400	58900	0	24660	0	0	8499	0	0	17070	0	0	2372-neg	326.111	2.62663	2.6266	2.6266	-324.111	326.111	9.23376e+08	35750000	TRUE	TRUE	3009.78	1449.62	TRUE	TRUE	389100	35750000	257400	142400	116096	50.16	2.58	1.3	0.1516	0.204	0.2662	0.3583				2372-neg						2372	70	1	CCMSLIB00006709176	adenosine	0.954599	InChI=1S/C10H13N5O4/c11-8-5-9(13-2-12-8)15(3-14-5)10-7(18)6(17)4(1-16)19-10/h2-4,6-7,10,16-18H,1H2,(H2,11,12,13)/t4-,6-,7-,10-/m1/s1	OIRDTQYFTABQOQ-KQYNXXCUSA-N	OIRDTQYFTABQOQ	Nc1ncnc2c1ncn2[C@@H]1O[C@H](CO)[C@@H](O)[C@H]1O	LC-ESI	Orbitrap	commercial	Trent Northen	JGI:1214194	M+acetate	326.111	0	-1	spectra_filtered/specs_ms.mgf2372	http://gnps.ucsd.edu/ProteoSAFe/gnpslibraryspectrum.jsp?SpectrumID=CCMSLIB00006709176	Negative	326.111	3	lib-00009.mgf	Bronze	0.000396729	0	0	1.21654	2	BERKELEY-LAB	N/A	157.598	3	326.111	spectra_filtered/specs_ms.mgf		5215000	UPDATE-SINGLE-ANNOTATED-BRONZE	CCMSLIB00006709176	N/A	Carbohydrates	Nucleosides	Purine nucleos(t)ides	N/A	N/A	N/A
7622	6757	0	0	7067	997000	1192000	719500	1471000	684600	4926	8686	0	0	9652	133300	124500	126300	93660	39460	8285	5939	9029	6996	0	117000	119800	286700	163700	94690	139400	233900	217500	214200	77550	8763000	5460000	8003000	2061000	4232000	7366	6492	11700	7013	5912	65670	88780	20980	46370	103400	67820	54400	52890	31910	22330	60690	88960	77740	85060	104500	923500	2542000	3753000	1359000	1073000	2702000	6587000	3421000	2414000	1419000	1133000	1621000	1525000	1112000	1183000	3751000	4238000	2502000	2397000	4954000	8748	9756	9960	0	9984	11910	0	0	0	0	2396-neg	302.066	6.18788	6.1879	6.1879	-300.066	302.066	6.98034e+08	8763000	TRUE	TRUE	1149.5	735.41	TRUE	TRUE	133300	8763000	104500	4954000	22.23	32.32	1.82	2.71	0.0005	0.002	0.0088	0.0022				2396-neg			2396-neg	2396-neg	2396-neg	2396	81	1	CCMSLIB00006709017	2'-deoxyguanosine	0.870085	InChI=1S/C10H13N5O4/c11-10-13-8-7(9(18)14-10)12-3-15(8)6-1-4(17)5(2-16)19-6/h3-6,16-17H,1-2H2,(H3,11,13,14,18)/t4-,5+,6+/m0/s1	YKBGVTZYEHREMT-KVQBGUIXSA-N	YKBGVTZYEHREMT	N=c1nc(O)c2ncn([C@H]3C[C@H](O)[C@@H](CO)O3)c2[nH]1	LC-ESI	Orbitrap	commercial	Trent Northen	JGI:192085	M+Cl	302.066	0	-1	spectra_filtered/specs_ms.mgf2396	http://gnps.ucsd.edu/ProteoSAFe/gnpslibraryspectrum.jsp?SpectrumID=CCMSLIB00006709017	Negative	302.066	3	lib-00009.mgf	Bronze	0.000183105	0	0	0.606177	2	BERKELEY-LAB	N/A	371.273	3	302.066	spectra_filtered/specs_ms.mgf		3291000	UPDATE-SINGLE-ANNOTATED-BRONZE	CCMSLIB00006685404	N/A	Carbohydrates	Nucleosides	Purine nucleos(t)ides	Nucleosides, nucleotides, and analogues	Purine 2'-deoxyribonucleosides	Purine nucleosides
0	6232	4071	0	9873	5055000	6448000	4662000	6435000	4844000	8626	0	0	7364	8603	360400	339200	359600	408000	263400	14800	12500	21110	11000	0	344800	673300	736100	999000	505200	46350	54110	52260	71440	54360	4092000	2032000	1583000	1878000	4016000	13630	0	0	12220	0	320700	423500	201500	152800	255100	140300	114100	104500	104800	96810	242600	263700	160700	340300	227500	4659000	6080000	5771000	2956000	3913000	2387000	2830000	2230000	3138000	1492000	4062000	5755000	4321000	3793000	4117000	1327000	2058000	3578000	1439000	2778000	11020	0	0	0	8164	0	0	0	0	0	2376-neg	263.044	1.6724	1.6724	1.6724	-261.044	263.044	9.4484e+08	6448000	TRUE	TRUE	653.05	585.18	TRUE	TRUE	408000	4092000	340300	5755000	70.36	48.83	2.2	0.51	0	0.0013	0.002	0.0041				2376-neg			2376-neg	2376-neg	2376-neg	2376	75	-1
0	0	0	0	6553	16720000	12090000	7245000	12530000	7486000	6098	0	0	0	0	0	0	0	5478	0	8689	0	0	0	0	0	0	0	0	0	0	0	0	0	0	0	0	0	0	0	0	0	0	0	0	0	0	0	0	0	0	0	0	0	0	0	0	0	0	0	9927000	9836000	10390000	10450000	9519000	8799000	9200000	13090000	9277000	7179000	13030000	9976000	10840000	8807000	10050000	15090000	13220000	11450000	14760000	11620000	0	0	0	0	0	0	0	0	0	5424	15748-neg	274.105	14.9766	14.9766	14.9766	-272.105	274.105	9.44371e+08	16720000	TRUE	TRUE	2551.18	3082.31	TRUE	TRUE	6098	0	0	15090000	0.9	1	1	1.25	0.9416			0.0317							15748-neg	15748-neg	15748-neg	15748	30	1
0	0	0	0	0	0	0	0	0	0	0	0	0	0	0	1224000	1379000	1437000	1589000	866200	0	0	0	0	0	660500	1207000	1113000	1008000	957000	0	0	0	0	0	1535000	668300	507100	1126000	1079000	0	0	0	0	0	1658000	1411000	549700	600500	1019000	0	0	0	0	0	782600	883200	712100	1331000	530500	0	0	0	0	0	953000	1233000	1570000	867500	409500	0	0	0	0	0	996600	1205000	809400	863200	809800	0	0	0	0	0	0	0	0	0	0	12238-neg	474.979	6.53024	6.5302	6.5302	-472.979	474.979	1.84132e+08	1658000	TRUE	TRUE	1.65779e+06	1.65779e+06	TRUE	TRUE	1589000	1535000	1331000	1205000	1.29892e+06	983135	847788	936884	0	0.0006	0.0002	0		12238-neg		12238-neg		12238-neg		12238-neg		12238	35	11
5420	5238	5779	6181	3917	33890	23610	21610	31880	19510	6014	8969	9258	7171	12500	27860	27380	46490	2875000	18450	11870	11900	10690	8440	10290	41480	33550	89230	30950	39100	10680	9288	10740	14340	12120	1490000	26960	22920	34780	125000	9250	8465	11540	8070	6023	63540	47400	16670	18880	1483000	13700	8349	11080	10340	10830	18380	22310	78430	21980	23620	19420	19890	23250	17580	16130	36450	34300	70550	36750	54860	21100	19750	15910	16560	20000	37650	52750	3174000	118200	30720	12670	11370	11440	11530	7520	0	12810	11330	13830	13300	22077-neg	198.041	3.5135	3.5135	3.5135	198.041	198.041	4.06809e+07	3174000	TRUE	TRUE	513.48	229.58	TRUE	TRUE	2875000	1490000	78430	3174000	68.21	29.72	3.03	36.57	0.3299	0.2872	0.0896	0.3176		22077-neg		22077-neg				22077-neg		22077	90	1
0	0	0	0	0	0	0	0	0	0	0	0	0	0	0	9651000	13210000	13640000	18590000	7977000	0	10230	0	0	0	6162000	17150000	13360000	8555000	9245000	0	0	0	0	0	13230000	3937000	2932000	9936000	12970000	0	0	0	0	0	16300000	12210000	3811000	2947000	15170000	0	0	0	0	0	7985000	7918000	5352000	9914000	8872000	0	10130	0	0	0	5959000	7182000	12480000	7170000	5086000	0	0	10130	0	0	11730000	8089000	6449000	7985000	5069000	0	0	0	0	0	0	0	0	0	0	11969-neg	325.114	12.0554	12.0554	12.0554	-323.114	325.114	1.91431e+09	18590000	TRUE	TRUE	18591271	18591271	TRUE	TRUE	18590000	13230000	9914000	11730000	1.26139e+07	8.60061e+06	8008242	3880.75	0.0001	0.0044	0	0.0001		11969-neg		11969-neg		11969-neg		11969-neg		11969	38	1	CCMSLIB00003642844	Lactitol	0.50436	InChI=1S/C12H24O11/c13-1-4(16)7(18)11(5(17)2-14)23-12-10(21)9(20)8(19)6(3-15)22-12/h4-21H,1-3H2/t4-,5-,6-,7-,8+,9+,10-,11-,12+/m1/s1	VQHSOMBJVWLPSR-UHFFFAOYSA-N	VQHSOMBJVWLPSR	C(C1C(C(C(C(O1)OC(C(CO)O)C(C(CO)O)O)O)O)O)O	ESI	HCD	Isolated	NIST	NIST	M-H-H2O	325.114	0	-1	spectra_filtered/specs_ms.mgf11969	http://gnps.ucsd.edu/ProteoSAFe/gnpslibraryspectrum.jsp?SpectrumID=CCMSLIB00003642844	Negative	325.114	3	lib-00041.mgf	Bronze	0.00012207	7	87	0.375469	20	NIST17	N/A	723.325	6	325.114	spectra_filtered/specs_ms.mgf		1840300	UPDATE-SINGLE-ANNOTATED-BRONZE	CCMSLIB00003642844	585864	Carbohydrates	Saccharides	Disaccharides	Lipids and lipid-like molecules	Fatty acyl glycosides	Fatty Acyls
81600	65890	101700	103000	89170	7195000	3775000	1951000	3816000	2174000	73020	78000	127200	136000	101900	7612000	7290000	5947000	9920000	2635000	465700	347000	320800	200900	259200	6176000	15800000	7408000	10190000	9210000	779400	689700	608400	1002000	1127000	10710000	7352000	3226000	14060000	10690000	241700	129600	226300	161500	145500	9908000	10260000	1386000	1869000	8876000	488400	352100	395900	370000	414300	3142000	5249000	3693000	7363000	12480000	2743000	3780000	4085000	1156000	2090000	9433000	6827000	16400000	13950000	3105000	2409000	2912000	2487000	1992000	3429000	20900000	19240000	18620000	17900000	7407000	94480	105000	139100	183400	292500	169800	136800	111900	101800	109800	7463-neg	195.051	14.4113	14.4113	14.4113	-193.051	195.051	4.00088e+09	20900000	TRUE	TRUE	202.95	71.44	TRUE	TRUE	9920000	14060000	12480000	20900000	64.73	10.94	15.8	6.35	0.0006	0.0019	0.0077	0.0004		7463-neg	7463-neg	7463-neg		7463-neg	7463-neg	7463-neg	7463-neg	7463	91	1	CCMSLIB00003450254	Galactonic acid	0.946736	InChI=1S/C6H12O7/c7-1-2(8)3(9)4(10)5(11)6(12)13/h2-5,7-11H,1H2,(H,12,13)/t2-,3+,4+,5-/m1/s1	RGHNJXZEOKUKBD-UHFFFAOYSA-N	RGHNJXZEOKUKBD	C(C(C(C(C(C(=O)O)O)O)O)O)O	ESI	HCD	Isolated	NIST	NIST	M-H	195.051	0	-1	spectra_filtered/specs_ms.mgf7463	http://gnps.ucsd.edu/ProteoSAFe/gnpslibraryspectrum.jsp?SpectrumID=CCMSLIB00003450254	Negative	195.051	3	lib-00041.mgf	Bronze	9.15527e-05	2	28	0.469378	20	NIST17	N/A	864.677	7	195.051	spectra_filtered/specs_ms.mgf		2721000	UPDATE-SINGLE-ANNOTATED-BRONZE	CCMSLIB00003450254	13382279	Carbohydrates	Saccharides	Monosaccharides	Organic acids and derivatives	Medium-chain hydroxy acids and derivatives	Hydroxy acids and derivatives
0	0	0	31230	0	0	0	0	0	0	0	0	0	0	0	0	0	54950	0	0	0	11850	0	0	0	300400	155800	206700	84560	489100	0	0	0	0	0	1142000	0	0	56030	354900	14700	0	23040	8959	12860	49290	35280	0	0	55310	0	0	0	0	0	0	0	56200	0	0	0	0	0	0	0	0	0	0	0	30340	0	0	0	0	0	0	0	159100	55750	0	0	0	0	0	0	0	0	15620	0	0	26269-neg	345.007	1.32575	1.3258	1.3258	345.007	345.007	6.14044e+06	1142000	TRUE	TRUE	36.55	73.07	TRUE	TRUE	54950	1142000	56200	159100	10990.7	310491	11241.1	42969.2	0.3466	0.1921	0.3466	0.2028				26269-neg						26269	24	-1
32690	20120	26920	28130	31110	391600	324100	165300	298300	279800	182500	113000	189800	230400	219400	3908000	3518000	3975000	3815000	2371000	568100	552500	425500	293600	379300	1542000	2724000	2341000	3010000	2158000	584900	554700	607900	676100	676700	1888000	3714000	2277000	2858000	2165000	229700	178000	168700	176200	131500	3837000	3592000	1758000	2488000	2760000	319700	360600	230000	253100	202900	2369000	3506000	2850000	2642000	2806000	240400	302000	299900	139000	261600	3164000	3370000	2592000	3668000	1920000	268200	311800	269100	228000	321800	4543000	4375000	2690000	2744000	2982000	179400	239200	225800	199500	258900	205700	169300	208000	177200	192900	17325-neg	215.033	7.55061	7.5506	7.5506	215.033	215.033	6.85818e+08	4543000	TRUE	TRUE	138.96	17.55	TRUE	TRUE	3975000	3714000	3506000	4543000	18.81	4.16	10.37	12.39	0	0.0003	0	0.0001		17325-neg		17325-neg		17325-neg		17325-neg		17325	91	-1
7397	10270	16990	19310	45590	8988000	6661000	4606000	6735000	5351000	33490	22970	40000	35880	56800	413700	311300	368300	476000	224700	170300	261100	164200	77560	48260	243900	797300	521400	333700	290600	286400	317100	338200	360900	255700	1359000	1090000	1102000	1167000	1121000	114000	28730	40460	81860	48690	431900	404800	481300	175400	799700	401700	294700	251400	343300	268000	331900	436200	419200	378400	556300	6502000	6646000	6649000	3885000	4146000	7191000	6339000	7049000	5754000	4539000	6556000	6283000	6415000	4798000	4787000	7490000	8189000	8013000	7790000	6036000	55550	51860	76510	52040	49090	115000	34480	48980	30800	56680	15770-neg	275.104	7.27014	7.2701	7.2701	-273.104	275.104	1.05958e+09	8988000	TRUE	TRUE	197.15	78.17	TRUE	TRUE	476000	1359000	556300	8189000	9.49	3.75	1.36	1.3	0.0001	0	0.0416	0.0141				15770-neg			15770-neg	15770-neg	15770-neg	15770	91	19
0	0	0	0	0	588400	963600	683300	962100	399300	0	0	0	0	0	0	0	0	0	0	0	0	0	0	0	0	0	0	0	0	0	0	0	0	0	25050	91130	51720	64200	31350	0	0	0	0	0	0	4966	0	0	0	0	0	0	0	0	0	0	0	0	5921	388500	679000	835600	1235000	893000	927100	963000	1011000	897500	565500	654400	1053000	675500	719800	743300	1769000	1456000	630000	831200	1193000	0	0	0	0	0	0	0	0	0	0	15862-neg	400.184	16.1033	16.1033	16.1033	-398.184	400.184	6.87446e+07	1769000	TRUE	TRUE	1.76933e+06	1.76933e+06	TRUE	TRUE	0	91130	5921	1769000	1	52691.7	1185.15	1.53		0.0022	0.3466	0.0995							15862-neg	15862-neg		15862	32	-1
13610	10280	13880	14800	17720	23970	18020	12340	17030	17150	10260	7182	13630	14780	16980	15460000	18030000	19650000	9085000	11360000	19150	18480	18300	11620	16550	9133000	12800000	11850000	16440000	13030000	10700	16640	17120	23890	14810	9975000	9570000	9805000	13220000	13430000	16920	12500	17610	14440	9146	12450000	12720000	11990000	15990000	6609000	17000	13990	13200	11650	15100	12980000	14940000	10000000	14450000	12940000	14900	24160	18190	11240	16220	12110000	13780000	12660000	9664000	6568000	11860	14580	13470	14170	15000	18790000	15140000	10480000	12120000	12430000	19270	13270	15260	14130	17650	31510	28770	32300	34070	34240	11931-neg	198.114	1.63194	1.6319	1.6319	-196.114	198.114	3.47738e+09	19650000	TRUE	TRUE	1109.21	573.93	TRUE	TRUE	19650000	13430000	14940000	18790000	1170.95	673.36	920.58	998.34	0.0001	0	0	0		11931-neg		11931-neg		11931-neg		11931-neg		11931	91	1
0	0	0	0	0	0	0	0	0	0	0	0	0	0	0	36530	38920	28610	18460	23860	50050	61710	51220	35020	46940	3481000	5248000	3022000	8144000	3858000	0	0	0	0	0	32810	34470	29680	30030	31790	40940	42740	40200	42440	28890	37270	29430	31680	28600	16380	5712	0	8124	0	5765	22170	27500	0	39280	30560	41880	58330	55480	38740	41020	27250	45000	28680	26640	10630	6994	0	6379	0	8720	61190	45180	31940	27220	19380	6793	0	0	0	8178	0	7833	0	0	8535	15621-neg	267.049	5.04023	5.0402	5.0402	267.049	267.049	2.13706e+08	8144000	TRUE	TRUE	8.14375e+06	954.06	TRUE	TRUE	38920	34470	39280	61190	29276.5	31756.8	6.1	8.37	0.0001	0	0.0187	0.0026										15621	59	-1
0	0	6878	0	8339	8551000	6073000	3559000	6158000	3660000	4685	7416	0	0	6708	52430	38640	35370	32600	23030	0	0	6397	0	0	17090	39380	26940	23280	23220	0	11290	0	7450	0	35640	23110	17830	48830	31230	0	0	0	8227	0	53410	31060	19620	17340	38950	7433	0	0	0	0	19260	26560	28650	38380	44740	245200	337100	306600	271500	317100	383200	490300	544500	464900	341600	302700	338100	302600	265200	338100	608100	559500	467100	552600	524600	6646	8447	0	0	0	0	24600	0	7821	9654	18116-neg	253.08	14.5817	14.5817	14.5817	-251.081	253.081	2.62541e+08	8551000	TRUE	TRUE	1025.3	347.56	TRUE	TRUE	52430	48830	44740	608100	9.68	8.36	21.19	1.75	0.0002	0.0015	0.0002	0									18116-neg	18116	66	1
0	0	0	0	0	21860	11930	10820	0	9508	7253	7408	18250	9274	9350	1146000	676500	907500	651800	689900	7048	15740	9586	9047	11330	449600	1316000	1007000	1245000	730400	9495	8892	9200	10360	14210	941900	690000	552900	1148000	544900	11100	9621	9810	9060	6646	935800	805900	595700	526700	548600	13760	8377	7591	10590	12630	612600	700200	338100	789900	387900	9868	10440	10680	8011	11300	715900	591600	635500	607200	372100	10100	11290	13420	10040	9471	797800	1063000	437700	665600	577700	11160	11690	10690	12660	11520	17840	18770	16730	22360	19750	12215-neg	305.088	5.6206	5.6206	5.6206	-303.088	305.088	2.07795e+08	1316000	TRUE	TRUE	1.31552e+06	58.82	TRUE	TRUE	1146000	1148000	789900	1063000	79	74.35	53.42	65.19	0	0.0002	0.0002	0.0002		12215-neg		12215-neg				12215-neg		12215	84	1
0	0	0	0	0	1172000	1322000	904800	1347000	587000	114300	173500	161400	223100	212600	485000	649600	565400	623500	783300	1486000	2037000	1425000	1277000	2326000	1264000	796600	723100	2440000	579900	1638000	1599000	1798000	1072000	1139000	997900	2318000	1249000	492000	348800	145000	430200	281700	448500	194600	348100	708400	622000	787900	102400	770100	33210	117900	284600	201800	311900	1364000	115500	830200	210000	1003000	1136000	1096000	705100	1038000	2258000	1885000	1018000	1435000	528800	292000	1588000	779200	700900	559700	1658000	1464000	859000	785400	1744000	167400	213600	128200	97510	67200	0	0	0	30220	0	7405-neg	276.799	1.27773	1.2777	1.2777	276.799	276.799	2.11338e+08	2440000	TRUE	TRUE	2.44018e+06	11.43	TRUE	TRUE	783300	2318000	1364000	1744000	3.51	0.75	2.01	1.66	0	0.3598	0.3186	0.1187			7405-neg	7405-neg		7405-neg	7405-neg	7405-neg	7405-neg	7405	81	-1
6640	5047	6780	6226	5468	35510	33980	13340	30450	6892	21640	17770	28040	32970	40510	33580	29130	4351000	49450	14310	45480	30650	20790	8290	18540	4312000	36090	2976000	0	73340	13720	18280	24750	25860	23490	55560	23550	34560	37870	2910000	21230	24120	22680	22420	19800	4062000	3690000	8935	21340	39120	11700	22040	17290	11820	8395	15780	11270	3522000	23060	25150	17420	16100	19630	13630	36340	27110	26220	3932000	23300	1961000	11770	16370	19490	14720	19020	10710	24430	61770	3573000	29010	9201	27870	43420	30230	36700	70040	69150	83180	75810	67270	18640-neg	167.038	3.22174	3.2217	3.2217	-165.038	167.038	1.03566e+08	4351000	TRUE	TRUE	641.72	52.31	TRUE	TRUE	4351000	2910000	3522000	3573000	31.77	28.85	50.48	45.46	0.3448	0.3336	0.3436	0.337		18640-neg		18640-neg		18640-neg		18640-neg		18640	90	1
0	0	0	0	0	0	0	0	0	0	0	0	0	0	0	1061000	1447000	1102000	830400	763800	0	0	0	0	0	572400	1277000	515700	1829000	667800	5837	0	0	7869	0	986400	687700	490300	965200	596900	0	0	0	0	0	1258000	1194000	276000	568100	787400	0	0	0	0	0	582100	771700	503900	1207000	1133000	0	0	0	0	0	713000	916600	1271000	723700	349500	0	0	0	0	0	3958000	849800	834100	617300	769800	0	0	0	0	0	0	0	0	0	0	14788-neg	448.98	6.95362	6.9536	6.9536	448.98	448.98	2.03842e+08	3958000	TRUE	TRUE	3.95815e+06	3.95815e+06	TRUE	TRUE	1447000	986400	1207000	3958000	1.04082e+06	271.77	839525	1.40583e+06	0	0.0001	0.0004	0.0591		14788-neg				14788-neg		14788-neg		14788	37	-1
0	0	0	0	0	0	0	0	0	0	0	0	0	0	0	2042000	2276000	2136000	1736000	1275000	0	0	0	0	0	419400	2095000	2003000	1984000	1603000	0	0	0	0	0	1917000	734200	474000	1743000	1493000	0	0	0	0	0	2667000	3107000	863100	461300	1252000	0	0	0	0	0	790300	1000000	629300	2709000	492200	0	0	0	0	0	704700	1339000	1620000	1345000	609600	0	0	0	0	0	1153000	1306000	653300	1158000	810000	0	0	0	0	0	0	0	0	0	0	12124-neg	476.975	6.94379	6.9438	6.9438	476.975	476.975	2.5375e+08	3107000	TRUE	TRUE	3.10656e+06	3.10656e+06	TRUE	TRUE	2276000	1917000	2709000	1306000	1.89288e+06	1.27233e+06	1.12427e+06	1.01588e+06	0	0.0021	0.0241	0		12124-neg		12124-neg		12124-neg		12124-neg		12124	35	-1
0	0	0	0	0	514100	443700	957500	494200	585400	0	0	0	0	0	0	0	0	0	0	0	0	0	0	0	0	0	0	0	0	0	0	0	0	0	0	0	0	0	0	0	0	0	0	0	0	0	0	0	0	0	0	0	0	0	0	0	0	0	0	2081000	2443000	2789000	2709000	2299000	423800	239100	275000	241000	121600	2328000	2622000	2137000	2482000	2119000	1189000	316600	274800	236200	293500	0	0	0	0	0	0	0	0	0	0	15783-neg	407.28	2.25487	2.2549	2.2549	-405.28	407.28	2.16079e+08	2789000	TRUE	TRUE	2.78903e+06	2.78903e+06	TRUE	TRUE	0	0	0	2622000	1	1	1	0.2				0							15783-neg	15783-neg		15783	26	-1	CCMSLIB00005435447	cholic acid	0.726975	1S/C24H40O5/c1-13(4-7-21(28)29)16-5-6-17-22-18(12-20(27)24(16,17)3)23(2)9-8-15(25)10-14(23)11-19(22)26/h13-20,22,25-27H,4-12H2,1-3H3,(H,28,29)/t13?,14-,15+,16+,17-,18-,19+,20-,22-,23?,24?/m0/s1	BHQCQFFYRZLCQQ-OELDTZBJSA-N	BHQCQFFYRZLCQQ	C[C@H](CCC(=O)O)[C@H]1CC[C@@H]2[C@@]1([C@H](C[C@H]3[C@H]2[C@@H](C[C@H]4[C@@]3(CC[C@H](C4)O)C)O)O)C	ESI	Orbitrap	commercial	Dorrestein	A. Jarmusch	M-H	407.28	408.288	-1	spectra_filtered/specs_ms.mgf15783	http://gnps.ucsd.edu/ProteoSAFe/gnpslibraryspectrum.jsp?SpectrumID=CCMSLIB00005435447	Negative	407.28	1	lib-00019.mgf	Gold	0.000213623	0	0	0.524512	20	BILELIB19	N/A	135.292	7	407.28	spectra_filtered/specs_ms.mgf		107200	UPDATE-SINGLE-ANNOTATED-GOLD	CCMSLIB00005435447	81-25-4	Terpenoids	Steroids	Cholane steroids	Lipids and lipid-like molecules	Bile acids, alcohols and derivatives	Steroids and steroid derivatives
12870	8989	7602	11130	11840	98090	86300	55350	85140	70780	47650	45180	81070	69970	77170	127100	120600	105500	87290	68030	360600	319600	346500	268500	296700	25900000	51000000	26980000	52160000	27900000	73760	67580	77860	112300	104700	118400	134400	161200	144300	92770	268600	229500	301500	226400	157500	102400	77660	59600	96610	96900	81630	54190	68370	64090	72960	69910	109300	132400	82960	97190	257400	305900	336100	194500	255400	88400	120800	111600	101500	70940	70850	65810	74310	50000	73990	144400	141100	120300	140500	126700	85020	77010	94110	77570	63690	104800	113000	121100	139900	137700	12614-neg	229.072	4.96427	4.9643	4.9643	229.072	229.072	1.79847e+09	52160000	TRUE	TRUE	4051.38	372.78	TRUE	TRUE	127100	161200	132400	144400	1.58	1.49	1.44	2.01	0.0217	0.019	0.0331	0										12614	91	1
224600	65650	54610	100500	93800	423700	295500	149400	278800	166100	103600	131700	211900	177200	243000	2883000	3678000	2314000	2742000	689100	272600	222200	181000	138600	225200	1828000	2328000	1674000	1675000	1671000	214500	213200	261100	407100	337600	2310000	1154000	224300	1452000	1069000	313900	180700	197200	204100	110900	3244000	2581000	309700	288900	1147000	194600	271100	208900	259900	182100	699600	1680000	1966000	1142000	1425000	291200	335800	379900	143200	228700	1262000	1293000	3288000	1467000	384000	142600	218400	193500	133900	280300	2044000	1363000	2164000	1569000	759100	253000	243200	250000	217700	197200	193300	186000	161600	187100	180900	2523-neg	137.024	1.16266	1.1627	1.1627	-135.024	137.024	2.37111e+08	3678000	TRUE	TRUE	16.38	14.54	TRUE	TRUE	3678000	2310000	1966000	2164000	14.19	4.33	6.19	8.15	0.0017	0.0223	0.0007	0.0006		2523-neg		2523-neg		2523-neg		2523-neg		2523	91	1	CCMSLIB00006706388	3-Hydroxybenzoic acid	0.446712	InChI=1S/C7H6O3/c8-6-3-1-2-5(4-6)7(9)10/h1-4,8H,(H,9,10)	IJFXRHURBJZNAO-UHFFFAOYSA-N	IJFXRHURBJZNAO	O=C(O)c1cccc(O)c1	LC-ESI	Orbitrap	commercial	Trent Northen	JGI:213071	M-H	137.024	0	-1	spectra_filtered/specs_ms.mgf2523	http://gnps.ucsd.edu/ProteoSAFe/gnpslibraryspectrum.jsp?SpectrumID=CCMSLIB00006706388	Negative	137.024	3	lib-00009.mgf	Bronze	0	0	0	0	1	BERKELEY-LAB	N/A	69.759	3	137.024	spectra_filtered/specs_ms.mgf		131900	UPDATE-SINGLE-ANNOTATED-BRONZE	CCMSLIB00006706388	N/A	Shikimates and Phenylpropanoids	Phenolic acids (C6-C1)	Simple phenolic acids	Benzenoids	Benzoic acids and derivatives	Benzene and substituted derivatives
0	0	7089	0	13990	14340000	11240000	8854000	11120000	9862000	15900	12340	23730	20390	27050	5389000	7959000	7299000	8700000	3977000	46960	39310	27260	30860	32240	3298000	7150000	8387000	6132000	4856000	772800	824700	849300	993300	520800	5116000	5099000	4077000	5852000	8342000	35250	33930	34600	32960	23070	8775000	8772000	3575000	3280000	7437000	1882000	1310000	1243000	1638000	1439000	4284000	6048000	5451000	6812000	5854000	17090000	16850000	18340000	10990000	11100000	19590000	21000000	22180000	18340000	13630000	24480000	23950000	26050000	19560000	17940000	27210000	32370000	29770000	27950000	23360000	25050	24820	24090	33020	21800	24290	20110	49720	20720	22130	6283-neg	218.103	7.09116	7.0912	7.0912	-216.103	218.103	5.51432e+09	32370000	TRUE	TRUE	2313.6	650.95	TRUE	TRUE	8700000	8342000	6812000	32370000	335.22	7.19	3.79	1.26	0.0001	0.0001	0	0.0284		6283-neg		6283-neg	6283-neg	6283-neg	6283-neg	6283-neg	6283-neg	6283	87	1	CCMSLIB00006708986	D-pantothenic acid	0.990883	InChI=1S/C9H17NO5/c1-9(2,5-11)7(14)8(15)10-4-3-6(12)13/h7,11,14H,3-5H2,1-2H3,(H,10,15)(H,12,13)	GHOKWGTUZJEAQD-UHFFFAOYSA-N	GHOKWGTUZJEAQD	CC(C)(CO)C(O)C(O)=NCCC(=O)O	LC-ESI	Orbitrap	commercial	Trent Northen	JGI:1214004	M-H	218.103	0	-1	spectra_filtered/specs_ms.mgf6283	http://gnps.ucsd.edu/ProteoSAFe/gnpslibraryspectrum.jsp?SpectrumID=CCMSLIB00006708986	Negative	218.103	3	lib-00009.mgf	Bronze	0.000396729	0	0	1.819	20	BERKELEY-LAB	N/A	425.47	7	218.103	spectra_filtered/specs_ms.mgf		7547000	UPDATE-SINGLE-ANNOTATED-BRONZE	CCMSLIB00006708986	N/A	Fatty acids	Fatty Acids and Conjugates	Branched fatty acids	Organic acids and derivatives	Amino acids, peptides, and analogues	Carboxylic acids and derivatives
0	0	0	0	0	11900000	7663000	4777000	7630000	5251000	0	0	0	0	4744	14900	22330	10440	9499	12730	16880	16610	12250	7974	0	30580	16630	10840	19030	24370	5959	6664	5478	6632	0	24270	33690	18050	19600	18010	0	4110	5619	0	0	24090	21790	10870	19710	14960	4741	6464	5272	5129	3476	26850	20280	22880	21750	22540	5882000	6841000	7294000	4258000	5342000	9414000	9636000	9367000	8323000	4319000	5714000	6160000	6116000	4963000	5579000	12450000	12220000	7411000	8838000	9223000	4548	4414	0	0	5322	0	0	0	0	0	15435-neg	203.067	4.30947	4.3095	4.3095	-201.067	203.067	2.26883e+09	12450000	TRUE	TRUE	12449925	2339.07	TRUE	TRUE	22330	33690	26850	12450000	14.72	4.59	4.56	1.76	0.0008	0.0006	0	0.0027							15435-neg	15435-neg	15435-neg	15435	70	-1
0	0	4865	0	0	223500	220200	137100	185800	137300	0	0	0	0	0	106300	119100	121500	96740	62120	0	0	0	0	0	2386000	2702000	1694000	2913000	2390000	0	0	0	0	0	2501000	2749000	2822000	1990000	1410000	0	0	0	0	0	135700	142100	76020	91970	114600	0	0	0	0	0	81650	111600	76160	111800	97020	15800	23190	20120	15680	15370	593700	654500	629700	619300	258200	18920	18020	18600	12370	18850	720800	687700	608700	530800	553300	0	0	0	0	0	0	0	0	0	0	25364-neg	212.041	2.09512	2.0951	2.0951	-210.041	212.041	3.91932e+08	2913000	TRUE	TRUE	598.62	2912862	TRUE	TRUE	121500	2822000	111800	720800	101147	2.2945e+06	95644.1	35.74	0	0	0	0				25364-neg						25364	52	-1
0	0	6217	0	0	35200	24490	7205	20090	13020	0	0	0	0	8936	14210000	10750000	10120000	15000000	7420000	24620	19950	10500	0	0	7123000	11200000	10570000	2965000	9390000	31660	24660	21100	50850	21360	246400000	210100000	195100000	167400000	165100000	16400	22930	0	0	0	9620000	13410000	1521000	6496000	15810000	130300	36680	33010	83770	43680	11960000	2189000	7685000	11840000	6531000	18620	20100	39280	13600	12380	69810000	73870000	49060000	48310000	32370000	34150	27380	26310	27030	34530	17780000	50640000	69260000	40680000	60310000	0	12770	0	10180	0	17490	9846	14510	11430	14300	2428-neg	306.058	2.28886	2.2889	2.2889	-304.058	306.058	1.58504e+10	246400000	TRUE	TRUE	39629.5	14089	TRUE	TRUE	15000000	246400000	11960000	69260000	6431.54	6577.55	122.78	1597.37	0	0	0.0024	0.0007		2428-neg		2428-neg		2428-neg		2428-neg		2428	75	-1
0	0	0	0	0	0	0	0	0	0	7626	0	0	0	0	6094000	6037000	6940000	7139000	4857000	0	0	0	0	0	4466000	5085000	5829000	5940000	5380000	0	0	0	0	0	6645000	5465000	2650000	6226000	5835000	0	0	0	0	0	6334000	7745000	4065000	5160000	5005000	0	0	0	0	0	5447000	7187000	4064000	6964000	3028000	0	0	0	0	0	14000000	9970000	9908000	8831000	4094000	0	0	0	9189	0	4534000	6979000	6589000	5524000	7696000	0	0	0	0	0	0	0	0	0	0	11960-neg	386.981	1.5504	1.5504	1.5504	-384.981	386.981	2.33826e+09	14000000	TRUE	TRUE	14000928	14000928	TRUE	TRUE	7139000	6645000	7187000	7696000	4071.14	5.36419e+06	5.338e+06	3406.72	0	0.0001	0.0002	0		11960-neg		11960-neg		11960-neg		11960-neg		11960	37	1
24700	20650	21710	21910	26020	26030000	16560000	9874000	17270000	11570000	38920	44860	62990	65110	70980	1485000	1444000	1228000	1341000	748900	217100	166200	145000	123300	121200	922800	1578000	1311000	1325000	1097000	199100	206300	188100	239600	218100	1036000	1307000	1230000	1583000	1198000	138100	117700	147900	93890	76800	1600000	1119000	667100	787400	1331000	288400	173400	205000	285100	178900	815700	921300	1181000	1025000	1031000	14600000	12320000	14360000	9121000	11020000	12810000	14340000	19920000	12730000	3431000	13450000	11700000	13520000	8993000	8700000	23100000	24260000	17870000	22000000	17140000	42000	54680	65330	64170	87860	90400	86110	104200	84250	76850	2989-neg	179.056	13.3348	13.3348	13.3348	-177.056	179.056	4.38159e+09	26030000	TRUE	TRUE	1000.31	249.75	TRUE	TRUE	1485000	1583000	1181000	24260000	22.09	6.04	4.4	1.85	0	0	0	0.0006		2989-neg		2989-neg		2989-neg	2989-neg	2989-neg	2989-neg	2989	91	1	CCMSLIB00005738335	Massbank:RP022612 D-Glucose|(3R,4S,5S,6R)-6-(hydroxymethyl)oxane-2,3,4,5-tetrol	0.763667	1S/C6H12O6/c7-1-2-3(8)4(9)5(10)6(11)12-2/h2-11H,1H2/t2-,3-,4+,5-,6?/m1/s1	WQZGKKKJIJFFOK-GASJEMHNSA-N	WQZGKKKJIJFFOK	OC[C@H]1OC(O)[C@H](O)[C@@H](O)[C@@H]1O	ESI	qTof	Isolated	Massbank	Massbank	M-H	179.056	0	-1	spectra_filtered/specs_ms.mgf2989	http://gnps.ucsd.edu/ProteoSAFe/gnpslibraryspectrum.jsp?SpectrumID=CCMSLIB00005738335	Negative	179.056	3	lib-00039.mgf	Bronze	0.000106812	0	0	0.596526	20	MASSBANK	N/A	800.089	4	179.056	spectra_filtered/specs_ms.mgf		1572000	UPDATE-SINGLE-ANNOTATED-BRONZE	CCMSLIB00005738335	50-99-7	Carbohydrates|Shikimates and Phenylpropanoids	Saccharides|Flavonoids	Disaccharides|Flavones|Monosaccharides|Polysaccharides	Organic oxygen compounds	Carbohydrates and carbohydrate conjugates	Organooxygen compounds
0	0	0	0	0	30100	19680	6966	16410	14760	0	0	0	0	0	0	0	0	0	6073	0	0	0	0	0	0	0	0	0	0	0	0	0	0	0	0	0	0	0	0	0	0	0	0	0	0	0	0	0	0	0	0	0	0	0	0	0	0	0	0	20480	31970	22760	126700	14110	448900	441200	935800	602500	202900	43010	27170	37370	20310	28730	659900	1008000	1328000	1345000	576400	0	0	0	0	0	0	0	0	0	0	31026-neg	340.137	15.4156	15.4156	15.4156	-338.137	340.137	2.28143e+07	1345000	TRUE	TRUE	1345462	1345462	TRUE	TRUE	6073	0	0	1345000	1215.62	1	1	31.41	0.3466			0.0004								31026-neg		31026	26	32
0	0	0	0	0	20170	0	0	0	0	0	0	32960	25700	25360	98700	57230	80000	93700	63880	0	0	0	0	0	1281000	1115000	2940000	805600	788000	0	0	0	0	0	604000	289600	477200	469300	766500	0	0	0	0	0	100100	127300	97090	48040	49100	13340	8073	0	0	0	79420	34530	61270	56240	43020	0	0	0	0	0	198100	177100	456500	224400	260700	0	0	0	0	0	78810	458600	298800	299500	313100	0	0	11290	19350	11820	0	0	0	0	7239	12472-neg	329.02	2.3205	2.3205	2.3205	-327.02	329.02	1.50708e+08	2940000	TRUE	TRUE	2940030	151.93	TRUE	TRUE	98700	766500	79420	458600	4.68	521340	12.81	289769	0.0004	0.0002	0.0003	0.0014										12472	45	-1
7842	4024	0	0	0	963600	1060000	703300	956900	638400	0	4762	6564	0	0	128100	125000	127500	140200	96280	25800	38480	27600	25070	28330	61870	55400	64290	73750	89480	735300	763200	759100	822000	854600	486300	3129000	2685000	2315000	1660000	56750	65790	46780	62630	38080	118800	165500	70820	88780	20580	59060	42630	59580	50810	37440	102700	136500	93180	131600	131200	870600	1150000	1034000	735900	1011000	1219000	1330000	1163000	1011000	882100	1035000	1150000	1153000	936700	1006000	1264000	999800	1897000	945900	1317000	0	0	0	0	0	0	0	0	0	0	7477-neg	208.001	5.65868	5.6587	5.6587	208.001	208.001	2.96128e+08	3129000	TRUE	TRUE	398.94	3.12883e+06	TRUE	TRUE	140200	3129000	136500	1897000	54.45	2.61	2.39	1.22	0	0.0249	0.0001	0.2267				7477-neg			7477-neg	7477-neg	7477-neg	7477	75	20
0	0	0	0	0	801100	1612000	1808000	1707000	822000	0	11230	20170	27720	13970	3150000	3302000	3195000	3566000	1867000	40150	49670	33710	15480	25620	663600	1847000	4108000	2874000	1350000	7400000	6172000	4814000	8418000	1455000	3177000	11990000	11410000	7615000	4179000	7765	13130	11050	20710	6878	2123000	1807000	1301000	613800	1355000	191400	252900	306900	130600	50480	1838000	1684000	1551000	1376000	4145000	57700	76260	148300	273200	161700	2575000	396500	3527000	3897000	537000	1111000	1670000	1067000	1140000	877900	4989000	5403000	1803000	2918000	1580000	0	19580	24860	17400	0	0	0	0	0	0	7375-neg	231.099	15.8225	15.8225	15.8225	-229.099	231.099	5.34238e+08	11990000	TRUE	TRUE	11994752	482.44	TRUE	TRUE	3566000	11990000	4145000	5403000	206.3	1.36	11.36	2.85	0	0.3787	0.0056	0.0275		7375-neg	7375-neg	7375-neg		7375-neg	7375-neg	7375-neg	7375-neg	7375	77	1	CCMSLIB00003736179	Val-Asp	0.986478	InChI=1S/C9H16N2O5/c1-4(2)7(10)8(14)11-5(9(15)16)3-6(12)13/h4-5,7H,3,10H2,1-2H3,(H,11,14)(H,12,13)(H,15,16)/t5-,7-/m0/s1	OBTCMSPFOITUIJ-UHFFFAOYSA-N	OBTCMSPFOITUIJ	CC(C)C(C(=O)NC(CC(=O)O)C(=O)O)N	ESI	HCD	Isolated	NIST	NIST	M-H	231.099	0	-1	spectra_filtered/specs_ms.mgf7375	http://gnps.ucsd.edu/ProteoSAFe/gnpslibraryspectrum.jsp?SpectrumID=CCMSLIB00003736179	Negative	231.099	3	lib-00041.mgf	Bronze	0	2	75	0	9	NIST17	N/A	949.351	10	231.099	spectra_filtered/specs_ms.mgf		1445800	UPDATE-SINGLE-ANNOTATED-BRONZE	CCMSLIB00003736179	0	Amino acids and Peptides	Small peptides	Dipeptides	Organic acids and derivatives	Amino acids, peptides, and analogues	Carboxylic acids and derivatives
65380	55000	89340	96400	94130	477900	240000	1759000	265100	202100	46040	59020	101400	98770	67120	1894000	1647000	1164000	1127000	641700	158500	109200	89710	132200	60300	3046000	13620000	2994000	8671000	6776000	79370	96370	82920	327300	706900	2389000	6926000	2446000	10530000	3806000	166000	89260	143400	130400	52660	2382000	2532000	339900	439300	610100	66120	222500	69350	78500	54120	749300	1285000	710000	1518000	1185000	104000	491800	609300	706800	104200	1184000	1140000	3328000	2158000	532200	139500	123200	99650	87720	929200	3398000	3189000	1219000	1847000	962900	78540	65530	105500	207700	502000	188700	97720	103600	95740	84320	28359-neg	195.051	14.2008	14.2008	14.2008	-193.051	195.051	7.93802e+08	13620000	TRUE	TRUE	141.31	27.13	TRUE	TRUE	1894000	10530000	1518000	3398000	17.39	20.19	11.1	7.7	0.0005	0.0133	0.0003	0.008		28359-neg		28359-neg		28359-neg		28359-neg	28359-neg	28359	91	1	CCMSLIB00003477126	D-Gluconic acid	0.968842	InChI=1S/C6H12O7/c7-1-2(8)3(9)4(10)5(11)6(12)13/h2-5,7-11H,1H2,(H,12,13)/t2-,3-,4+,5-/m1/s1	RGHNJXZEOKUKBD-UHFFFAOYSA-N	RGHNJXZEOKUKBD	C(C(C(C(C(C(=O)O)O)O)O)O)O	ESI	HCD	Isolated	NIST	NIST	M-H	195.051	0	-1	spectra_filtered/specs_ms.mgf28359	http://gnps.ucsd.edu/ProteoSAFe/gnpslibraryspectrum.jsp?SpectrumID=CCMSLIB00003477126	Negative	195.051	3	lib-00041.mgf	Bronze	9.15527e-05	6	217	0.469378	20	NIST17	N/A	852.05	8	195.051	spectra_filtered/specs_ms.mgf		1474000	UPDATE-SINGLE-ANNOTATED-BRONZE	CCMSLIB00003477126	526954	Carbohydrates	Saccharides	Monosaccharides	Organic acids and derivatives	Medium-chain hydroxy acids and derivatives	Hydroxy acids and derivatives
0	0	0	0	0	0	0	0	0	0	0	0	0	0	0	0	0	0	0	0	535300	467600	467100	340600	412600	2709000	4519000	2620000	4328000	3802000	0	0	0	0	0	0	0	0	0	0	296600	300200	351000	316800	182300	242700	187700	147700	268300	154400	0	0	0	0	0	0	0	0	0	0	457700	480600	543200	321200	380200	355100	362900	395000	309900	200100	0	0	0	0	0	0	0	0	0	0	0	0	0	0	0	0	0	0	0	0	12407-neg	155.025	4.39396	4.394	4.394	-153.025	155.025	2.46712e+08	4519000	TRUE	TRUE	4.51853e+06	4.51853e+06	TRUE	TRUE	0	0	0	0	1	1	1	1														12407	30	1
26150	19010	25970	12820	0	27240000	24170000	19720000	25100000	20700000	21630	26540	0	10520	0	83620	63400	84300	109400	62770	0	32540	12680	31260	36320	44340	74420	97240	61720	48540	33580	25620	35140	21170	29460	109400	66190	49010	90600	129200	17600	21450	0	16080	21290	75170	97310	67680	48660	174900	23720	35340	11520	28000	23040	63140	67370	35880	84020	73990	141200	145400	135400	144500	107500	222200	213300	225400	241100	193900	189200	149800	144400	139300	109800	234800	258800	274500	247800	219400	23300	21090	0	0	0	0	10990	12120	13290	27350	23605-neg	185.093	14.0463	14.0463	14.0463	-183.093	185.093	6.29226e+08	27240000	TRUE	TRUE	1041.84	996.08	TRUE	TRUE	109400	129200	84020	274500	6.87	3.07	2.67	1.69	0.0001	0.0035	0.0019	0.0002									23605-neg	23605	82	1	CCMSLIB00003735978	Pro-Ala	0.982891	InChI=1S/C8H14N2O3/c1-5(8(12)13)10-7(11)6-3-2-4-9-6/h5-6,9H,2-4H2,1H3,(H,10,11)(H,12,13)/t5-,6-/m0/s1	FELJDCNGZFDUNR-UHFFFAOYSA-N	FELJDCNGZFDUNR	CC(C(=O)[O-])NC(=O)C1CCC[NH2+]1	ESI	HCD	Isolated	NIST	NIST	M-H	185.093	0	-1	spectra_filtered/specs_ms.mgf23605	http://gnps.ucsd.edu/ProteoSAFe/gnpslibraryspectrum.jsp?SpectrumID=CCMSLIB00003735978	Negative	185.093	3	lib-00041.mgf	Bronze	0.000198364	0	0	1.0717	6	NIST17	N/A	842.776	6	185.093	spectra_filtered/specs_ms.mgf		826600	UPDATE-SINGLE-ANNOTATED-BRONZE	CCMSLIB00003735978	0	N/A	N/A	N/A	Organic acids and derivatives	Amino acids, peptides, and analogues	Carboxylic acids and derivatives
10500	9709	11660	8004	10170	890200	755700	464500	769000	367400	9631	8842	12150	8897	12340	749900	599400	27220	474500	358800	8188	8838	12980	7257	9491	158400	541000	408500	313800	74680	3548000	4239000	4642000	4833000	2010000	3618000	4320000	4261000	4290000	2596000	10100	8808	9706	8894	6544	607400	51560	283900	265500	67260	606300	723100	901900	518100	391800	680200	31430	55670	27240	1464000	1199000	2065000	1988000	1662000	2103000	1772000	2372000	2201000	2249000	1576000	2178000	3149000	2121000	2240000	2868000	4030000	2573000	2729000	2857000	3278000	9740	9266	12500	12200	12640	9208	7728	9178	10700	12550	17937-neg	241.081	14.7425	14.7425	14.7425	-239.081	241.081	4.88334e+08	4833000	TRUE	TRUE	414.32	382.37	TRUE	TRUE	749900	4833000	1464000	4030000	42.6	0.99	0.72	1.23	0.0078	0.9526	0.5661	0.1203			17937-neg	17937-neg		17937-neg	17937-neg	17937-neg		17937	91	1
22310	21680	37250	64160	51320	208600	177200	200700	199000	170100	905700	605700	557100	559400	405100	125400	101000	109200	40010	66060	286900	266600	394300	385300	309800	53400	83010	47920	55520	50590	276200	432600	318900	652300	1036000	61870	55550	93320	57750	55660	21940000	949200	1324000	524700	462100	65500	62220	54570	64360	86400	387600	391100	508300	483600	951800	47960	89510	63390	71150	119800	229800	794100	699000	330700	271400	51970	86880	114400	94730	78300	242000	285200	198200	273700	651800	120700	59670	85480	43710	93620	320500	808800	426800	399100	391900	87160	89330	94380	154700	130900	4506-neg	401.087	0.768136	0.7681	0.7681	-399.087	401.087	9.19031e+07	21940000	TRUE	TRUE	341.92	27.12	TRUE	TRUE	905700	1036000	951800	651800	0.15	0.12	0.14	0.24	0.0003	0.009	0.0022	0.0168			4506-neg							4506	90	15
0	0	0	0	0	0	0	0	0	0	0	0	0	0	0	38300	77300	80090	65950	35050	0	0	0	0	0	449700	319500	414900	579800	386500	0	0	0	0	0	14390000	5712000	7151000	4423000	6998000	0	0	0	0	0	52970	56650	31210	45090	102100	0	0	0	0	0	32790	26850	77060	22090	21440	0	0	0	0	0	289500	229200	691100	168800	175900	0	0	0	0	0	110700	278500	711700	479800	162300	0	0	0	0	0	0	0	0	0	0	25349-neg	364.084	6.50989	6.5099	6.5099	364.084	364.084	1.93858e+08	14390000	TRUE	TRUE	14387711	14387711	TRUE	TRUE	80090	14390000	77060	711700	59339.9	7.73431e+06	36046.2	348593	0.0003	0.0021	0.0087	0.0136				25349-neg						25349	35	-1
0	0	0	0	0	21310	29420	0	36750	11870	0	0	0	0	0	0	18050	22490	13530	11550	0	0	0	7702	5290	30410	21770	0	21530	18450	0	0	0	0	8587	4621000	997300	885300	828400	1070000	0	0	0	0	0	0	13090	0	18100	23980	0	0	0	0	0	19510	8158	19290	0	17430	21420	29830	34520	18020	16430	69350	45610	129200	38780	41250	15780	16290	23520	0	16200	23330	40680	200800	122900	35910	0	6865	0	0	0	0	13700	0	11960	0	25435-neg	389.107	6.48327	6.4833	6.4833	-387.107	389.107	4.17154e+07	4621000	TRUE	TRUE	4620825	337.29	TRUE	TRUE	22490	4621000	19510	200800	13124.5	977.83	12877.8	5.9	0.0085	0.0521	0.0099	0.0733				25435-neg						25435	49	-1
0	8741	9989	10990	13120	10220000	8424000	6286000	8289000	6458000	12210	11380	9656	10060	9834	72210	52840	55800	68450	52480	10920	12940	8729	11310	10110	30880	60450	62170	48420	44150	9682	10140	10900	10540	14450	68690	43010	32610	74650	63090	12800	0	11110	11080	13900	66760	66960	45610	29120	112100	0	0	11760	10530	0	39660	43780	35150	58980	50640	496100	417000	418900	499500	347500	688200	667400	857100	676000	600800	616300	403300	564300	422500	358000	885400	872600	713900	827400	779700	10870	11910	10700	9687	13210	11430	10790	0	11720	11070	18704-neg	171.077	14.5762	14.5762	14.5762	-169.077	171.077	4.50182e+08	10220000	TRUE	TRUE	778.73	773.09	TRUE	TRUE	72210	74650	58980	885400	5.68	5.06	10.24	1.73	0	0.0005	0	0.0004									18704-neg	18704	85	1	CCMSLIB00003735391	Pro-Gly	0.752379	InChI=1S/C7H12N2O3/c10-6(11)4-9-7(12)5-2-1-3-8-5/h5,8H,1-4H2,(H,9,12)(H,10,11)/t5-/m0/s1	RNKSNIBMTUYWSH-UHFFFAOYSA-N	RNKSNIBMTUYWSH	C1CC([NH2+]C1)C(=O)NCC(=O)[O-]	ESI	HCD	Isolated	NIST	NIST	M-H	171.077	0	-1	spectra_filtered/specs_ms.mgf18704	http://gnps.ucsd.edu/ProteoSAFe/gnpslibraryspectrum.jsp?SpectrumID=CCMSLIB00003735391	Negative	171.077	3	lib-00041.mgf	Bronze	0	0	0	0	13	NIST17	N/A	874.573	5	171.077	spectra_filtered/specs_ms.mgf		1086000	UPDATE-SINGLE-ANNOTATED-BRONZE	CCMSLIB00003735391	2578576	N/A	N/A	N/A	Organic acids and derivatives	Amino acids, peptides, and analogues	Carboxylic acids and derivatives
11180	9823	8899	14150	12460	15220000	9445000	4357000	10140000	7350000	24400	8697	16180	10340	7640	116600	136500	124700	69720	59950	11460	8396	9209	0	6413	164000	389100	173700	78630	216700	9263	8478	7607	7315	36430	340900	155300	63190	282200	303700	42980	7329	15140	10410	21040	292300	58350	56160	40980	530400	22220	8647	16040	45450	34070	56070	56880	131300	64270	81900	132000	182200	209500	110900	131900	140000	36660	245100	107600	42500	236000	139000	191600	165400	176200	124400	169100	370500	511300	69660	23840	9202	10910	24400	77210	64440	76640	55340	67170	47620	16303-neg	243.099	16.2846	16.2846	16.2846	-241.099	243.099	1.9345e+08	15220000	TRUE	TRUE	1075.08	197.07	TRUE	TRUE	136500	340900	131300	511300	7.54	16.58	3.09	1.37	0.0005	0.0033	0.0094	0.4486									16303-neg	16303	89	1	CCMSLIB00003735998	Pro-Glu	0.961988	InChI=1S/C10H16N2O5/c13-8(14)4-3-7(10(16)17)12-9(15)6-2-1-5-11-6/h6-7,11H,1-5H2,(H,12,15)(H,13,14)(H,16,17)/t6-,7-/m0/s1	QLROSWPKSBORFJ-UHFFFAOYSA-N	QLROSWPKSBORFJ	C1CC(NC1)C(=O)NC(CCC(=O)O)C(=O)O	ESI	HCD	Isolated	NIST	NIST	M-H	243.099	0	-1	spectra_filtered/specs_ms.mgf16303	http://gnps.ucsd.edu/ProteoSAFe/gnpslibraryspectrum.jsp?SpectrumID=CCMSLIB00003735998	Negative	243.099	3	lib-00041.mgf	Bronze	9.15527e-05	1	20	0.376607	18	NIST17	N/A	977.076	8	243.099	spectra_filtered/specs_ms.mgf		1081600	UPDATE-SINGLE-ANNOTATED-BRONZE	CCMSLIB00003735998	0	Amino acids and Peptides	Small peptides	Dipeptides	Organic acids and derivatives	Amino acids, peptides, and analogues	Carboxylic acids and derivatives
0	0	0	0	0	2011000	1533000	841100	1517000	870400	0	0	13580	10290	0	61800	61160	58880	77000	34320	21340	14640	21120	11800	15280	53200	77470	70510	90180	43600	21510	31930	36970	26680	16600	49300	83120	57560	65620	49180	12880	11950	15050	11030	9273	82140	75120	31340	39350	71970	32770	21980	23900	22140	22820	45210	62960	61010	54510	108600	1020000	1264000	1321000	722500	1046000	1221000	1364000	1677000	1209000	700100	1039000	1159000	1059000	749000	885000	2158000	2024000	1641000	1874000	1619000	10910	9686	13380	12210	11920	13460	10360	16960	12500	10400	15963-neg	261.059	13.3179	13.3179	13.3179	-259.059	261.059	3.46506e+08	2158000	TRUE	TRUE	2.15771e+06	127.19	TRUE	TRUE	77000	83120	108600	2158000	12.28	2.28	2.69	1.9	0.0001	0.0015	0.0057	0.0001							15963-neg	15963-neg	15963-neg	15963	83	1
32380	19280	45430	47160	67750	134100000	127200000	86850000	127500000	86370000	32500	32300	36180	36380	51450	1228000	1852000	1755000	1583000	958500	92540	95720	145800	71220	65110	843000	1370000	2864000	1110000	1705000	11790000	14160000	14420000	13850000	10140000	7680000	3036000	5069000	2673000	3792000	98560	39670	46610	59970	28520	1841000	2411000	811800	909600	3180000	22690000	18810000	19680000	18890000	15290000	1189000	1224000	3165000	1483000	2165000	4412000	5613000	5691000	3876000	3879000	1136000	1265000	1239000	1656000	1383000	16120000	16830000	14820000	13220000	13770000	637600	1221000	3757000	2458000	1608000	47790	50100	36660	70160	38230	51360	48470	74470	53960	66140	2359-neg	111.02	1.30874	1.3087	1.3087	-109.02	111.02	3.76258e+09	134100000	TRUE	TRUE	1979.89	1801.14	TRUE	TRUE	1852000	14420000	22690000	16830000	39.06	0.35	0.1	0.13	0	0.0001	0	0		2359-neg	2359-neg	2359-neg	2359-neg	2359-neg	2359-neg	2359-neg	2359-neg	2359	91	-1
0	0	0	0	0	0	0	0	0	0	0	0	0	0	0	2212000	3215000	3620000	4320000	1808000	0	0	0	0	0	1487000	3721000	2884000	2042000	2264000	0	0	0	0	0	3114000	952400	686600	2138000	2886000	0	0	0	0	0	3513000	3034000	830500	734400	3038000	0	0	0	0	0	1918000	2058000	1275000	2537000	1816000	0	0	0	0	0	1370000	1820000	2661000	1780000	1215000	0	0	0	0	0	2283000	1804000	1491000	1691000	1178000	0	0	0	0	0	0	0	0	0	0	12132-neg	407.117	12.063	12.063	12.063	-405.117	407.117	3.98599e+08	4320000	TRUE	TRUE	4319550	4319550	TRUE	TRUE	4320000	3114000	2537000	2283000	3.03509e+06	1.95554e+06	1.92072e+06	1.68942e+06	0.0002	0.0041	0	0		12132-neg		12132-neg		12132-neg		12132-neg		12132	35	-1
0	0	0	0	0	0	0	0	0	0	0	0	0	0	0	18640	16310	18700	11110	10880	0	0	0	0	0	0	0	0	0	0	0	0	0	0	0	3336000	3134000	3744000	2930000	2531000	5797	0	0	0	0	23080	28580	7988	9178	10860	0	0	0	0	0	7379	20200	10700	9793	13190	0	0	0	0	0	730700	982500	776100	612800	292000	0	7979	0	0	0	844100	933100	672300	539600	874400	0	0	0	0	0	0	0	0	0	0	2860-neg	521.141	6.09274	6.0927	6.0927	-519.14	521.14	2.01537e+08	3744000	TRUE	TRUE	3.74352e+06	3.74352e+06	TRUE	TRUE	18700	3744000	20200	933100	15128.2	3.13497e+06	12254.2	483.9	0	0	0.0005	0				2860-neg						2860	33	-1
0	0	0	0	0	5355000	3535000	2502000	3904000	2872000	0	0	0	0	0	23110	24590	18020	15320	13490	0	0	0	0	0	7208	24730	13960	14290	17250	15320	22250	34780	30530	13090	70980	77080	42950	74010	65920	0	0	0	0	0	25650	23670	9930	10220	22490	0	0	0	0	0	9283	11130	13760	19180	17410	1948000	2201000	2281000	2060000	2114000	1292000	1329000	1751000	1174000	837500	2557000	2149000	2276000	1779000	2195000	1573000	1658000	1832000	2040000	1570000	0	0	0	0	0	0	0	0	0	0	15797-neg	329.147	15.265	15.265	15.265	-327.147	329.147	4.59515e+08	5355000	TRUE	TRUE	5354518	5354518	TRUE	TRUE	24590	77080	19180	2557000	18907.1	2.85	14153.1	0.79	0	0.0004	0.0001	0.0181							15797-neg	15797-neg	15797-neg	15797	55	1
0	7424	5653	0	6917	12920000	9901000	7723000	10520000	8190000	4359	6719	0	0	7442	12600	15000	8255	8014	9059	7821	0	12430	0	0	6535	10780	9461	8520	7891	10380	9984	9599	16690	6059	15800	12680	10420	15820	12670	5943	9351	0	0	9010	10010	6646	6759	7324	14860	0	0	0	10840	5517	7471	0	9693	9539	10910	399400	370500	374400	394200	323000	788300	706300	933400	733200	559100	488700	380300	455500	368900	338800	931700	1032000	906400	1004000	810600	7747	13210	9053	0	8074	9322	10950	0	0	0	16075-neg	187.072	15.2952	15.2952	15.2952	-185.072	187.072	2.27532e+08	12920000	TRUE	TRUE	1740.41	977.85	TRUE	TRUE	15000	16690	10910	1032000	2.86	1.28	2.3	2.31	0.0114	0.1823	0.1845	0								16075-neg	16075-neg	16075	74	-1
0	0	0	0	0	437300	172300	46560	175000	70820	0	0	7194	0	0	0	12730	0	0	0	0	6907	0	0	0	14590	0	8069	0	0	0	0	11470	0	9511	566900	1076000	979100	538800	362200	7525	0	0	0	0	0	11300	0	14460	0	0	0	0	0	0	0	0	0	0	20690	15610	36030	35740	11680	21400	423300	492700	596100	379400	92490	28900	27490	22310	16810	27630	507800	613000	536300	525900	488500	6935	0	0	0	0	9822	12130	8935	8745	7408	19919-neg	314.099	4.98829	4.9883	4.9883	314.099	314.099	4.31661e+07	1076000	TRUE	TRUE	1.07585e+06	88.69	TRUE	TRUE	12730	1076000	20690	613000	1.77	167.9	4138.86	21.69	0.7148	0.0009	0.3466	0				19919-neg						19919	48	-1
0	0	0	0	0	0	0	0	0	0	0	0	0	8752	0	450100	338900	441000	300100	257900	0	0	0	0	0	4143000	5853000	4748000	3764000	3665000	7476	0	0	0	0	2831000	5553000	2609000	6498000	2795000	0	0	0	0	0	412800	347800	260500	323200	340300	0	0	0	0	0	254600	427800	337900	349100	440100	0	0	0	0	0	561300	431400	430100	495300	180200	0	0	0	0	0	725900	706600	501700	538400	489300	0	0	0	0	0	0	0	21810	16890	0	25370-neg	338.986	1.64726	1.6473	1.6473	338.986	338.986	2.83084e+08	6498000	TRUE	TRUE	6497592	297.92	TRUE	TRUE	450100	6498000	440100	725900	204.16	2711.74	361894	592350	0	0.0011	0	0				25370-neg						25370	39	-1
9712	7900	5850	7515	9214	50790	36850	21530	39460	26040	9058	12810	16180	10610	11490	906700	38240000	32830000	40570000	510600	17120	18930	10050	10480	11210	20180000	38540000	35040000	896200	32270000	111200	102900	121800	149900	88000	43200000	1236000	48440000	61540000	41000000	15540	15490	11850	10950	10310	37360000	37650000	275800	549100	34560000	57900	27130	29560	28820	29060	68910000	609400	25880000	804700	22970000	39250	44730	39880	25240	30610	975800	73680000	37760000	25300000	14260000	43080	45040	37980	39490	38230	1073000	41300000	33370000	26150000	38720000	14280	23110	13460	11110	11780	17300	14050	20730	13210	15810	15193-neg	182.046	2.72009	2.7201	2.7201	-180.046	182.046	1.07497e+10	73680000	TRUE	TRUE	7585.86	3188.32	TRUE	TRUE	40570000	61540000	68910000	41300000	1879.14	340.52	691.02	689.91	0.0368	0.0049	0.0926	0.0047		15193-neg		15193-neg		15193-neg		15193-neg		15193	91	1	CCMSLIB00006685657	4-Pyridoxic acid	0.993464	InChI=1S/C8H9NO4/c1-4-7(11)6(8(12)13)5(3-10)2-9-4/h2,10-11H,3H2,1H3,(H,12,13)	HXACOUQIXZGNBF-UHFFFAOYSA-N	HXACOUQIXZGNBF	Cc1ncc(CO)c(C(=O)O)c1O	LC-ESI	Orbitrap	commercial	Trent Northen	JGI:192338	M-H	182.046	0	-1	spectra_filtered/specs_ms.mgf15193	http://gnps.ucsd.edu/ProteoSAFe/gnpslibraryspectrum.jsp?SpectrumID=CCMSLIB00006685657	Negative	182.046	3	lib-00009.mgf	Bronze	0	0	0	0	20	BERKELEY-LAB	N/A	163.205	6	182.046	spectra_filtered/specs_ms.mgf		5811700	UPDATE-SINGLE-ANNOTATED-BRONZE	CCMSLIB00006685657	N/A	Alkaloids	Nicotinic acid alkaloids	Pyridine alkaloids	Organoheterocyclic compounds	Pyridinecarboxylic acids and derivatives	Pyridines and derivatives
27930	20250	19250	26800	30830	1324000	1130000	485000	1045000	677500	38460	31150	57380	55760	53750	114300	127800	104100	105100	83920	68630	62230	62510	44570	55750	130900	126400	94760	120000	88870	61110	50130	63630	50230	63510	95850	119100	115900	122800	65940	50510	38860	63150	43140	36490	124800	94190	58390	91180	123600	76020	48900	37730	47010	68490	72890	75700	107100	62500	94820	54120	54280	51370	31630	40190	127600	114300	148000	107300	51490	44650	40600	41140	35820	46100	131900	135900	124500	112800	114900	75060	72990	68440	54600	54790	92760	76200	104700	92280	89440	8028-neg	199.022	10.4594	10.4594	10.4594	199.022	199.022	4.21636e+07	1324000	TRUE	TRUE	42.93	12.64	TRUE	TRUE	127800	122800	107100	135900	2.26	1.8	1.48	2.98	0.0002	0.003	0.0366	0									8028-neg	8028	91	1
0	0	0	0	0	724800	631500	579200	593800	483400	0	0	0	0	0	0	0	0	0	0	53800	41750	53360	47410	44450	29000	20390	35380	21150	25380	45140	48170	48240	58250	33040	27740	33670	28300	32890	28920	297000	298000	401200	267500	256500	140400	105700	156800	158300	120700	351100	272000	267400	390800	235900	157600	171900	194600	158300	224200	1513000	1559000	1528000	1283000	1203000	745200	732200	873400	749300	602100	1870000	1773000	2090000	1673000	1536000	1099000	880000	1047000	898700	1059000	0	0	0	0	0	0	0	0	0	0	5963-neg	151.007	9.90716	9.9072	9.9072	151.007	151.007	2.73006e+08	2090000	TRUE	TRUE	2.09019e+06	2.09019e+06	TRUE	TRUE	0	58250	390800	2090000	1	0.65	0.6	0.56		0.0049	0.0048	0.0001							5963-neg	5963-neg		5963	66	-1
0	0	0	0	0	888000	1075000	639100	905700	739900	0	0	0	0	0	80820	92110	81220	70420	52990	0	0	0	0	0	84090	73470	82730	93450	85580	591900	602300	544700	634200	729500	3732000	3800000	3553000	2945000	2195000	0	0	0	0	0	64610	101700	48040	42250	45040	38680	26580	28670	33730	19310	56310	78720	51250	75280	63910	885500	935500	796200	481100	682600	1242000	1228000	1189000	937400	666900	827800	1033000	919500	715700	801000	949800	1042000	1415000	970300	1143000	0	0	0	0	0	0	0	0	0	0	7506-neg	188.016	5.64264	5.6426	5.6426	188.016	188.016	2.79367e+08	3800000	TRUE	TRUE	3.80008e+06	3.80008e+06	TRUE	TRUE	92110	3800000	78720	1415000	75512.5	5.23	2.21	1.28	0	0	0.0004	0.0411				7506-neg			7506-neg	7506-neg	7506-neg	7506	61	70
6164	0	7696	10100	19550	212300	167800	58470	149200	147000	4600	0	18650	17720	34670	3931000	2282000	1593000	646400	1932000	36800	39200	28650	18140	16600	1083000	936300	424800	1905000	934100	19280	25560	41050	73950	60000	325800	4647000	7727000	2072000	442100	36000	16080	20240	29360	10560	1864000	795500	2015000	4124000	503600	31640	154300	11760	25330	17780	1217000	3663000	6306000	1187000	1204000	19590	41680	57890	11630	49330	2997000	5218000	2122000	3051000	1348000	35180	28200	33520	20710	72430	5682000	4897000	2815000	3555000	10720000	22020	24600	22540	27850	29250	38440	8711	14000	7925	5763	12002-neg	269.088	5.10531	5.1053	5.1053	-267.088	269.088	1.7335e+09	10720000	TRUE	TRUE	548.12	278.81	TRUE	TRUE	3931000	7727000	6306000	10720000	137.26	69.2	56.38	145.58	0.005	0.0657	0.0305	0.0042		12002-neg		12002-neg		12002-neg		12002-neg		12002	89	1
8783	0	6643	0	11280	0	0	0	0	0	0	0	0	0	0	2655000	2712000	2949000	2560000	1852000	0	0	0	0	0	625100	2630000	3114000	2490000	2101000	0	9006	0	13220	0	2838000	1127000	666000	2420000	2544000	0	13610	0	0	0	3380000	3319000	1248000	648400	2319000	0	9838	12120	7386	0	1323000	1374000	896000	2641000	706900	0	0	0	0	0	1173000	1703000	1900000	1609000	933300	0	10230	0	0	0	1317000	1740000	977500	1712000	1084000	0	10430	0	0	0	33830	32920	37060	38130	32790	12064-neg	144.962	6.93428	6.9343	6.9343	-142.962	144.962	3.766e+08	3380000	TRUE	TRUE	299.5	88.62	TRUE	TRUE	2949000	2838000	2641000	1740000	2.54587e+06	431.69	236.52	666.99	0	0.0021	0.0035	0		12064-neg		12064-neg		12064-neg		12064-neg		12064	51	-1
0	0	0	0	0	37030	20700	10620	17960	16770	0	0	0	0	0	1694000	826000	1351000	1352000	649400	28960	0	0	0	0	397300	626400	747400	284900	613000	0	45390	0	0	0	1328000	537100	331100	675200	526900	0	0	0	0	0	1180000	1898000	129600	325000	2064000	0	0	0	0	0	639500	299400	644200	808400	407100	77710	14760	12220	0	7200	1341000	1006000	673900	1346000	422100	11430	0	8222	7924	8768	257000	482200	1057000	1251000	524000	0	0	0	0	0	0	0	0	0	0	14802-neg	254.015	2.25123	2.2512	2.2512	-252.015	254.015	2.95898e+08	2064000	TRUE	TRUE	2063777	2063777	TRUE	TRUE	1694000	1328000	808400	1251000	1.17434e+06	74.86	559727	98.25	0.0003	0.0045	0.0003	0.0055		14802-neg		14802-neg				14802-neg		14802	50	-1
0	0	0	0	0	307100	228800	152900	285900	160400	173000	154700	270800	255500	305100	706200	727100	399200	633500	802100	236300	292600	262500	204200	243100	540200	412200	967500	291400	372900	165700	232200	196900	256100	207900	440700	490900	383500	367600	335500	228000	222800	276500	225500	245200	7093000	916400	992900	8260000	13410000	251300	206800	220700	205200	220200	577200	844800	9535000	667600	299700	235900	343300	292100	189700	204800	704700	934100	380000	345200	324100	224500	247200	257100	193000	288600	856500	1082000	10230000	563400	679900	335500	312400	307300	266800	291100	205800	260700	254800	261200	317100	12091-neg	437.219	0.902224	0.9022	0.9022	-435.219	437.219	5.3201e+08	13410000	TRUE	TRUE	13405657	39.96	TRUE	TRUE	802100	490900	9535000	10230000	2.82	1.91	10.8	11.08	0.0005	0.0003	0.2611	0.2325						12091-neg		12091-neg		12091	86	1
0	0	0	0	16670	66560	85390	43020	80360	53830	22080	18280	37830	37650	30870	32440	55670	61660	30040	31670	51040	37630	26180	21520	35710	48600	44600	33900	49860	46190	338800	385500	467300	430600	280500	70460	53750	63000	55650	55480	22840	18660	26930	25410	19780	38210	46380	43110	54580	35700	3941000	2397000	2676000	2923000	1713000	51180	85740	88830	80930	54030	57050	125400	43900	92390	41990	121100	68510	75360	80070	75460	996400	1188000	1056000	914800	900600	103200	121400	94420	117300	71290	36350	52960	46270	27600	26150	54430	52600	71370	57800	57760	6265-neg	275.107	1.16367	1.1637	1.1637	-273.106	275.106	4.85227e+07	3941000	TRUE	TRUE	236.36	55.22	TRUE	TRUE	61660	467300	3941000	1188000	1.44	0.16	0.03	0.1	0.1376	0	0.0001	0					6265-neg		6265-neg			6265	86	1
0	0	0	0	0	0	0	0	0	10640	0	0	0	0	8423	2152000	3474000	3055000	1936000	3543000	0	6961	6620	0	6513	1967000	2543000	3738000	2989000	2337000	8642	0	0	8457	0	2083000	1968000	2056000	2352000	2818000	0	0	0	6105	0	2586000	3440000	3168000	3798000	1434000	0	5797	0	6232	0	3349000	3696000	1686000	3194000	1678000	7832	0	0	0	7434	3603000	2206000	2102000	1683000	1864000	7631	8247	0	0	0	2362000	2510000	1674000	2012000	1836000	0	0	0	0	0	0	10390	9830	9039	7737	11973-neg	352.104	5.04768	5.0477	5.0477	-350.104	352.104	1.13533e+09	3798000	TRUE	TRUE	3.79804e+06	365.36	TRUE	TRUE	3543000	2818000	3696000	2510000	1680.13	659.28	1130.4	654.42	0	0	0.0002	0		11973-neg		11973-neg		11973-neg		11973-neg		11973	53	-1
0	0	0	0	0	0	0	0	0	0	0	0	0	0	0	0	0	0	0	0	0	33420	32170	0	0	0	0	0	0	0	324500	447000	419900	402600	593300	69300	0	78670	45060	25350	0	0	0	0	0	0	0	0	0	0	4281000	2445000	2991000	1876000	1706000	29970	50560	67390	60750	0	0	0	0	0	31680	0	0	0	0	0	1187000	1892000	1277000	1136000	1023000	0	0	38820	0	38300	0	0	0	0	0	0	27040	0	0	25770	6264-neg	478.07	1.21513	1.2151	1.2151	-476.07	478.07	3.77403e+07	4281000	TRUE	TRUE	4.28086e+06	158.32	TRUE	TRUE	0	593300	4281000	1892000	1	0.1	0.02	0.01		0	0.0005	0					6264-neg		6264-neg			6264	30	-1
0	0	0	0	0	23310000	16540000	12320000	16830000	13210000	53750	34000	82780	53840	46640	0	0	0	0	0	64330	36470	24470	23190	31580	0	0	0	0	0	258100	196500	170200	285100	248400	18630	0	0	13000	11560	47620	18950	46740	31940	33450	0	0	0	0	15740	35180	22000	25710	46590	32920	0	0	0	0	0	47300	38860	33590	19220	36840	0	0	12570	0	0	33140	24540	32900	22550	45090	0	14420	16760	0	0	67410	54020	77300	98340	127100	223300	194400	145600	175100	185500	23607-neg	171.039	13.5996	13.5996	13.5996	171.039	171.039	4.03798e+08	23310000	TRUE	TRUE	23309359	104.36	TRUE	TRUE	82780	285100	46590	45090	0	0.04	0	0.2	0.0001	0	0.0001	0.0018									23607-neg	23607	57	-1
9852	0	13890	15250	31650	3294000	3675000	2826000	3818000	2658000	12610	13950	12900	0	15920	13550	19740	9958	10120	9426	16630	17010	27190	12760	17700	29870	20280	15230	16880	14230	378400	359300	349200	349400	246800	87730	65970	56550	48230	71700	14840	10030	13420	23610	11850	22730	14770	14240	8968	42170	17610	14880	14440	18810	24530	11420	19760	20390	13170	22140	40220	48800	59900	30970	36770	33540	22750	33850	42600	92070	27050	26630	19680	22840	35830	21920	42020	30540	37670	28680	27160	22340	13670	9107	10180	27210	9857	9336	11080	16770	3123-neg	334.05	12.7456	12.7456	12.7456	-332.05	334.05	1.31067e+08	3818000	TRUE	TRUE	120.63	140.34	TRUE	TRUE	19740	378400	24530	42020	1.13	0.2	0.96	1.22	0.6764	0	0.8149	0.2307									3123-neg	3123	89	1
0	0	0	0	0	20550	0	0	0	0	0	0	0	0	0	16300	9654	17620	0	12910	1233000	36420	1084000	38710	37400	28540000	27580000	26200	11210000	30970000	66530	29750	138400	106800	81520	0	1440000	2306000	2976000	7121	124600	182000	7322000	192400	111600	17210	9976000	86920	4397000	0	1435000	42600	819800	31980	58860	19020	40320	10950	418800	1413000	207300	213400	8278000	135800	6342000	209800	172700	15220	7542000	12980	67940	43460	52580	34400	34820	323600	1753000	0	0	757500	0	0	0	0	0	0	0	0	0	7469	30638-neg	391.046	2.95716	2.9572	2.9572	-389.046	391.046	5.57713e+08	30970000	TRUE	TRUE	30969477	4145.66	TRUE	TRUE	17620	2976000	1435000	1753000	11297.4	15.91	0.8	12.15	0.0071	0.0687	0.8093	0.1509				30638-neg	30638-neg	30638-neg		30638-neg		30638	62	13
0	0	0	0	0	0	0	0	0	0	0	0	0	0	0	0	0	0	0	0	218200	109900	124600	59520	110900	3495000	4324000	5464000	7738000	4153000	0	0	0	0	0	0	0	0	0	0	9207	12010	14650	14060	10520	20170	21370	12110	6898	7978	0	0	0	0	0	0	0	0	0	0	7244	12180	17840	21410	17670	27800	18920	35780	15760	11520	0	0	6549	0	0	0	0	12670	0	23630	0	0	0	0	0	0	0	0	0	0	26763-neg	247.109	16.0104	16.0104	16.0104	-245.109	247.109	8.33752e+07	7738000	TRUE	TRUE	7737856	7737856	TRUE	TRUE	0	0	0	23630	1	1	1	5.54				0.2636										26763	33	1	CCMSLIB00003447538	Ethylenediaminetetraacetic acid	0.519169	InChI=1S/C10H16N2O8/c13-7(14)3-11(4-8(15)16)1-2-12(5-9(17)18)6-10(19)20/h1-6H2,(H,13,14)(H,15,16)(H,17,18)(H,19,20)	KCXVZYZYPLLWCC-UHFFFAOYSA-N	KCXVZYZYPLLWCC	C(CN(CC(=O)O)CC(=O)O)N(CC(=O)O)CC(=O)O	ESI	IT/ion trap	Isolated	NIST	NIST	247.1	247.1	0	-1	spectra_filtered/specs_ms.mgf26763	http://gnps.ucsd.edu/ProteoSAFe/gnpslibraryspectrum.jsp?SpectrumID=CCMSLIB00003447538	Negative	247.1	3	lib-00041.mgf	Bronze	0.00939941	17	1228	38.0389	1	NIST17	N/A	960.624	3	247.109	spectra_filtered/specs_ms.mgf		924600	UPDATE-SINGLE-ANNOTATED-BRONZE	CCMSLIB00003447538	60004	Amino acids and Peptides	Small peptides	Aminoacids	Organic acids and derivatives	Tetracarboxylic acids and derivatives	Carboxylic acids and derivatives
0	0	0	0	0	176100	103300	47690	104400	63580	0	0	0	0	0	81810	227500	279900	186900	32060	0	0	0	0	0	0	0	0	64850	0	88180	103600	99630	123500	69630	5978000	982200	6085000	6667000	4370000	0	0	0	0	0	243100	319800	35960	29960	125300	128100	113200	101200	74660	85170	417300	58240	624900	162900	654200	65190	91620	96720	53510	50900	167600	1368000	1194000	1229000	693100	183600	173900	151000	134300	212500	338700	2403000	1602000	1639000	1939000	0	0	0	0	0	0	0	0	0	0	18694-neg	308.074	2.49854	2.4985	2.4985	308.074	308.074	2.99135e+08	6667000	TRUE	TRUE	6.66682e+06	6.66682e+06	TRUE	TRUE	279900	6667000	654200	2403000	161632	49.7	3.82	9.26	0.0078	0.0018	0.0463	0.0033				18694-neg				18694-neg		18694	57	-1
0	0	0	0	0	45740	24480	21910	23130	16870	0	0	0	0	0	688600	765400	541300	938800	432600	0	0	0	0	0	338300	684200	715600	396900	418100	43080	40220	43450	45850	29670	447700	365500	243500	611300	608900	0	0	0	0	0	743800	956600	186500	363100	874400	13790	8324	10770	12020	8456	360900	606800	359100	678100	1009000	28410	34270	28870	23900	15160	486400	743600	561600	853000	371900	45600	31330	39350	37160	45630	960500	557400	666000	528000	412600	0	0	0	0	0	0	0	0	0	0	17653-neg	233.078	5.81936	5.8194	5.8194	233.078	233.078	1.84348e+08	1009000	TRUE	TRUE	1.0085e+06	1.0085e+06	TRUE	TRUE	938800	611300	1009000	960500	673332	11.26	56.46	15.7	0.0001	0.0004	0.0011	0.0002						17653-neg				17653	60	1
8187	0	0	0	0	17710	16830	8408	14710	14080	7940	0	0	0	0	69600	77010	68260	69100	46200	1316000	1209000	1199000	877200	978500	1068000	760500	644100	707800	869200	1283000	1168000	1099000	1416000	882200	863600	843500	1349000	1014000	767800	25290	26420	35720	44180	24270	102900	102100	68790	82880	70780	36180	24540	30910	29370	27290	59320	93500	67190	57570	51310	115000	107900	139200	67700	101300	139300	105700	143500	135100	82240	69340	67440	73840	74340	70810	77720	128900	144200	130000	91680	0	0	0	0	0	0	0	0	0	0	7416-neg	327.046	13.8447	13.8447	13.8447	327.046	327.046	8.10294e+07	1416000	TRUE	TRUE	172.92	1.41585e+06	TRUE	TRUE	77010	1416000	93500	144200	41.56	0.83	2.22	1.61	0	0.178	0.0015	0.0093			7416-neg	7416-neg						7416	72	-1
0	0	0	0	0	23140	0	0	0	0	0	0	0	0	0	53060	66540	96430	125400	52280	0	0	0	0	0	85310	95700	90960	61450	107400	66980	51590	56750	71900	44170	4269000	3996000	2698000	3716000	3375000	0	0	0	0	0	110800	110200	46250	35050	138900	107000	78830	76130	101700	73440	114200	118000	218100	59370	142600	0	0	0	0	0	58080	53590	89200	45160	50040	147200	179000	178700	152100	118400	70570	138800	348300	256000	128800	0	0	0	0	0	0	0	0	0	0	12681-neg	313.104	11.0324	11.0324	11.0324	-311.104	313.104	1.37234e+08	4269000	TRUE	TRUE	4268860	4268860	TRUE	TRUE	125400	4269000	218100	348300	78749.4	61.95	1.49	1.22	0.0005	0	0.146	0.5329				12681-neg						12681	51	1	CCMSLIB00003709913	(+)-Fluprostenol lactone diol	0.408387	InChI=1S/C18H19F3O5/c19-18(20,21)10-2-1-3-12(6-10)25-9-11(22)4-5-13-14-7-17(24)26-16(14)8-15(13)23/h1-6,11,13-16,22-23H,7-9H2/b5-4+/t11-,13-,14-,15-,16+/m1/s1	XYSPYIAAWRUEML-UHFFFAOYSA-N	XYSPYIAAWRUEML	C1C(C(C2C1OC(=O)C2)C=CC(COC3=CC=CC(=C3)C(F)(F)F)O)O	ESI	HCD	Isolated	NIST	NIST	M+H-C2H4O2	313.105	0	-1	spectra_filtered/specs_ms.mgf12681	http://gnps.ucsd.edu/ProteoSAFe/gnpslibraryspectrum.jsp?SpectrumID=CCMSLIB00003709913	Positive	313.105	3	lib-00041.mgf	Bronze	0.000610352	29	2857	1.94935	1	NIST17	N/A	661.944	3	313.104	spectra_filtered/specs_ms.mgf		483800	UPDATE-SINGLE-ANNOTATED-BRONZE	CCMSLIB00003709913	53872609				Benzenoids	Trifluoromethylbenzenes	Benzene and substituted derivatives
4763	0	0	6866	0	1043000	724600	462600	764700	521100	23200	19270	21020	24410	24190	0	0	0	0	0	12170	14350	13920	7639	22210	0	0	0	0	0	14200	14170	14900	11490	19830	0	13420	0	0	0	16610	18910	21050	16680	17660	0	0	0	0	0	19130	18690	15670	16570	18810	0	0	0	0	0	619400	720500	712000	454600	531700	559000	555200	481500	484800	236300	634400	623700	618300	550200	554400	690700	630800	21610	304500	535500	28890	28190	28130	22660	26750	0	34710	37240	0	0	16063-neg	226.084	3.60335	3.6034	3.6034	226.084	226.084	1.44927e+08	1043000	TRUE	TRUE	151.91	28.01	TRUE	TRUE	24410	19830	19130	690700	0	0.18	0	0.73	0	0.0036	0	0.2346									16063-neg	16063	61	109
0	0	0	0	0	28980	26640	12850	37740	22900	13840	0	37920	19950	28520	24940	33670	15540	23260	15880	36100000	26710000	24900000	18530000	17320000	701500	1945000	1440000	2580000	2544000	504900	744600	647700	675900	111500	24100	85260	78660	82120	53780	28260	41210	33480	23290	18140	29420	16100	0	24820	23870	45010	17170	31320	26380	23280	10340	12220	35950	0	21500	28490	52070	52700	34300	41910	0	31840	35210	31920	15910	16170	23410	16040	12820	29030	14920	39470	29150	23550	41310	28850	19370	26530	23170	32920	28860	38160	50200	36690	26410	7547-neg	191.028	7.62236	7.6224	7.6224	-189.029	191.029	8.31077e+08	36100000	TRUE	TRUE	36096677	719.06	TRUE	TRUE	37920	744600	45010	41310	1.13	0.12	0.56	1.52	0.7281	0.0032	0.1375	0.1144										7547	81	55
0	0	0	0	0	0	0	0	0	0	0	0	0	0	0	10390	0	0	0	0	0	0	0	0	0	0	0	0	0	0	0	0	0	0	0	2117000	2875000	2036000	1906000	1405000	0	0	0	0	0	0	0	0	0	0	0	0	0	0	0	0	0	0	0	0	0	0	0	0	0	137200	207400	204400	104100	37500	0	0	0	0	0	277700	223800	141900	128700	161500	0	7507	0	8466	0	0	0	0	0	0	25377-neg	545.185	6.09636	6.0964	6.0964	-543.185	545.185	7.63344e+07	2875000	TRUE	TRUE	2.87483e+06	339.52	TRUE	TRUE	10390	2875000	0	277700	2079.85	2.06774e+06	1	186723	0.3466	0		0.0002				25377-neg						25377	19	1
0	0	0	0	0	38590	40990	29580	39850	33900	25120	21210	40460	32350	31200	66030	68960	54320	44670	38110	88610	70720	77450	56960	69570	5863000	11990000	5327000	12340000	6140000	36140	37250	44360	55260	50140	58330	61140	81680	58150	71890	54670	59410	70240	57370	30590	57400	44260	43980	64530	60480	40120	26820	30770	30410	37850	45230	53310	55940	49360	56020	58190	77810	77870	51790	63640	75960	73400	83660	68230	34810	33510	32930	32880	24050	36430	80950	91830	56940	65340	59780	42760	39600	43250	35200	29570	50870	52650	65270	65240	77840	26764-neg	289.094	4.97928	4.9793	4.9793	-287.094	289.094	3.9282e+08	12340000	TRUE	TRUE	12340786	158.54	TRUE	TRUE	68960	81680	56020	91830	1.81	1.48	1.57	2.22	0.0072	0.0063	0.0004	0.0005										26764	85	1
0	0	0	0	0	0	0	0	0	0	0	0	0	0	0	354200	194400	122700	122300	223700	0	0	0	0	0	57850	153200	130600	171900	87880	0	0	0	0	0	475400	2221000	1848000	1116000	725400	0	0	0	0	0	160600	202800	216400	216800	67340	0	0	0	0	0	323300	396200	155200	317100	405700	0	0	0	0	0	3060000	2036000	1124000	1378000	569300	0	0	0	0	0	865000	1718000	1760000	1118000	1890000	0	0	0	0	0	0	0	0	0	0	18712-neg	574.995	1.47167	1.4717	1.4717	574.995	574.995	8.52119e+07	3060000	TRUE	TRUE	3059638	3059638	TRUE	TRUE	354200	2221000	405700	1890000	203445	1.27725e+06	319480	1.47033e+06	0.0014	0.0048	0.0001	0.0001				18712-neg				18712-neg		18712	35	-1
0	0	0	0	0	0	0	0	0	12520	0	0	0	0	0	0	0	0	0	0	4184000	3484000	2787000	2431000	3153000	2217000	2346000	1690000	2163000	2146000	9976	0	8867	0	0	0	0	0	0	0	65110	46210	59430	59580	33840	50710	20180	28430	30370	22400	0	0	0	0	0	0	0	0	0	0	23360	23470	25680	13570	0	9570	7346	18410	11880	0	0	0	0	0	0	0	0	11700	19040	0	0	0	0	0	0	0	0	0	0	0	9953-neg	399.118	12.7609	12.7609	12.7609	-397.118	399.118	1.27292e+08	4184000	TRUE	TRUE	4.1843e+06	4.1843e+06	TRUE	TRUE	0	9976	0	19040	1	0	1	6148.24		0.1421		0.1573										9953	33	13
0	0	6489	0	0	1688000	2437000	1444000	1784000	1090000	0	7014	18720	11370	9756	544500	1984000	899400	1407000	391600	32580	26390	20430	14680	22900	640200	1404000	825000	965000	1469000	15360	15960	10330	26350	38590	1111000	1020000	477000	1151000	562100	16010	8954	11830	15340	10840	1422000	506900	252800	619200	1016000	14780	13650	18040	20480	25580	281600	1031000	340700	872700	257700	1367000	1885000	1148000	801000	1722000	2455000	1182000	1621000	2293000	790100	1468000	1235000	3722000	870300	1501000	1969000	5073000	4816000	4292000	3025000	18620	11280	18080	14610	0	20960	9049	12670	16480	0	15939-neg	377.085	13.3567	13.3567	13.3567	-375.085	377.085	4.83193e+08	5073000	TRUE	TRUE	781.68	241.99	TRUE	TRUE	1984000	1151000	1031000	5073000	111.52	40.55	30.08	2.18	0.0076	0.0004	0.0111	0.0275		15939-neg		15939-neg		15939-neg	15939-neg	15939-neg	15939-neg	15939	84	1	CCMSLIB00003644177	Maltose	0.832922	InChI=1S/C12H22O11/c13-1-4(16)7(18)11(5(17)2-14)23-12-10(21)9(20)8(19)6(3-15)22-12/h1,4-12,14-21H,2-3H2/t4-,5+,6+,7+,8+,9-,10+,11+,12+/m0/s1	DKXNBNKWCZZMJT-UHFFFAOYSA-N	DKXNBNKWCZZMJT	C(C1C(C(C(C(O1)OC(C(CO)O)C(C(C=O)O)O)O)O)O)O	ESI	HCD	Isolated	NIST	NIST	M+Cl	377.086	0	-1	spectra_filtered/specs_ms.mgf15939	http://gnps.ucsd.edu/ProteoSAFe/gnpslibraryspectrum.jsp?SpectrumID=CCMSLIB00003644177	Negative	377.086	3	lib-00041.mgf	Bronze	0.000213623	26	673	0.566511	20	NIST17	N/A	801.402	10	377.085	spectra_filtered/specs_ms.mgf		147100	UPDATE-SINGLE-ANNOTATED-BRONZE	CCMSLIB00003644177	69794	Carbohydrates	Saccharides	Disaccharides	Lipids and lipid-like molecules	Fatty acyl glycosides	Fatty Acyls
0	0	0	0	0	0	0	0	0	0	7472	7897	0	0	0	137700	296400	156600	218400	148000	0	19590	21170	4725	0	0	0	50380	0	0	0	0	0	0	8662	4268000	9279000	4223000	4271000	7359000	0	27860	0	0	6310	184300	326600	225800	135100	165800	0	0	30680	19590	0	137100	237000	108300	89300	66380	0	0	0	0	0	2115000	1603000	1132000	1097000	837400	0	0	0	0	0	1254000	1710000	1396000	989800	2131000	0	0	0	0	0	0	7218	0	0	0	2464-neg	495.118	2.33164	2.3316	2.3316	-493.118	495.118	3.33339e+08	9279000	TRUE	TRUE	9278971	1285.4	TRUE	TRUE	296400	9279000	237000	2131000	62.26	3391.98	12.7	1.49601e+06	0.0002	0.0005	0.0047	0.0001				2464-neg				2464-neg		2464	43	-1
0	0	0	0	0	17090	0	0	0	0	0	0	0	0	0	0	0	0	0	0	0	0	0	0	0	1289000	1850000	755600	2271000	1171000	0	0	0	0	0	699700	2061000	735300	1025000	289400	0	0	0	0	0	0	0	18090	0	0	0	0	0	0	0	0	42720	0	0	0	0	0	0	0	0	60880	100800	80390	24980	0	0	0	0	0	0	87740	116300	82250	48920	74400	0	0	0	0	0	0	0	0	0	0	25465-neg	449.032	1.91938	1.9194	1.9194	449.032	449.032	5.52405e+07	2271000	TRUE	TRUE	2.27062e+06	2.27062e+06	TRUE	TRUE	0	2061000	42720	116300	1	962175	8545.98	81916.3		0.0122	0.3466	0.0001				25465-neg						25465	22	-1
0	0	0	0	0	15920	0	0	16510	0	0	0	0	0	0	0	0	0	0	0	0	0	0	0	0	0	0	0	22620	0	0	0	0	0	0	1671000	438800	495800	234500	786200	0	0	0	5990	0	0	0	0	0	0	0	0	0	0	0	0	0	0	0	0	0	8283	0	0	0	268100	181400	231800	199800	65600	0	7712	9244	7900	0	111800	217800	438000	207800	208400	0	0	0	0	0	0	0	0	0	0	2740-neg	743.261	5.00255	5.0025	5.0025	-741.261	743.261	2.93351e+07	1671000	TRUE	TRUE	1.67066e+06	1.67066e+06	TRUE	TRUE	0	1671000	0	438000	1	725205	1	47.62		0.0207		0.0026				2740-neg						2740	24	-1
0	0	0	0	0	0	0	8912	17520	0	0	0	0	0	0	2522000	2707000	1919000	1825000	1423000	17840	22140	0	0	0	1296000	2874000	2701000	2046000	1862000	191600	243500	278000	271800	166100	5086000	6515000	5667000	5111000	3792000	19820	0	0	0	0	2978000	1795000	966800	1236000	1254000	0	10950	0	0	10790	1007000	1205000	1407000	1472000	1981000	0	0	0	0	21630	1621000	2408000	2142000	1487000	810100	0	0	13300	11540	0	2474000	1949000	1822000	1417000	1685000	0	0	0	0	0	0	0	0	0	0	17331-neg	243.171	7.38819	7.3882	7.3882	-241.171	243.171	8.01407e+08	6515000	TRUE	TRUE	6514929	6514929	TRUE	TRUE	2707000	6515000	1981000	2474000	2.07909e+06	22.74	325.27	376.34	0	0	0	0		17331-neg		17331-neg		17331-neg		17331-neg		17331	50	-1	CCMSLIB00003735276	Ile-Leu	0.929888	InChI=1S/C12H24N2O3/c1-5-8(4)10(13)11(15)14-9(12(16)17)6-7(2)3/h7-10H,5-6,13H2,1-4H3,(H,14,15)(H,16,17)/t8-,9-,10-/m0/s1	JWBXCSQZLLIOCI-UHFFFAOYSA-N	JWBXCSQZLLIOCI	CCC(C)C(C(=O)NC(CC(C)C)C(=O)O)N	ESI	IT-FT/ion trap with FTMS	Isolated	NIST	NIST	M-H	243.171	0	-1	spectra_filtered/specs_ms.mgf17331	http://gnps.ucsd.edu/ProteoSAFe/gnpslibraryspectrum.jsp?SpectrumID=CCMSLIB00003735276	Negative	243.171	3	lib-00041.mgf	Bronze	0	0	0	0	20	NIST17	N/A	443.291	4	243.171	spectra_filtered/specs_ms.mgf		425800	UPDATE-SINGLE-ANNOTATED-BRONZE	CCMSLIB00003735276	0	Amino acids and Peptides	Small peptides	Dipeptides	Organic acids and derivatives	Amino acids, peptides, and analogues	Carboxylic acids and derivatives
0	0	0	0	0	90640	87220	58890	79660	60900	0	0	0	0	0	40640	40300	40140	36290	19630	0	0	0	0	0	53920	53970	67650	48370	50530	0	0	0	0	0	18970000	18640000	25050000	16310000	17800000	0	0	0	0	0	35590	58080	47510	32410	32570	0	0	0	0	0	30640	35460	24430	18560	33120	81800	88090	87480	54600	64370	1084000	346100	896300	1059000	761300	62930	73510	82300	61060	57680	245300	577100	1441000	1253000	570200	0	0	0	0	0	0	0	0	0	0	18685-neg	304.034	13.5275	13.5275	13.5275	304.034	304.034	4.07787e+08	25050000	TRUE	TRUE	25046967	25046967	TRUE	TRUE	40640	25050000	35460	1441000	35400.9	1.93542e+07	28442.5	12.11	0	0	0	0.0107				18685-neg				18685-neg		18685	50	-1	CCMSLIB00006679865	"CYTIDINE 2',3'-CYCLIC MONOPHOSPHATE"	0.980629	"InChI=1S/C9H12N3O7P/c10-5-1-2-12(9(14)11-5)8-7-6(4(3-13)17-8)18-20(15,16)19-7/h1-2,4,6-8,13H,3H2,(H,15,16)(H2,10,11,14)/t4-,6-,7-,8?/m1/s1"	NMPZCCZXCOMSDQ-ZRTZXPPTSA-N	NMPZCCZXCOMSDQ	C1=CN(C2[C@H]3[C@@H]([C@@H](CO)O2)OP(=O)(O)O3)C(=NC1=N)O	ESI	Orbitrap	isolated	MoNA	MoNA:MoNA037868	M-H	304.034	0	1	spectra_filtered/specs_ms.mgf18685	http://gnps.ucsd.edu/ProteoSAFe/gnpslibraryspectrum.jsp?SpectrumID=CCMSLIB00006679865	negative	304.034	3	lib-00002.mgf	Bronze	9.15527e-05	0	0	0.301127	20	MONA	N/A	811.648	3	304.034	spectra_filtered/specs_ms.mgf		838400	UPDATE-SINGLE-ANNOTATED-BRONZE	CCMSLIB00006679865	N/A	Carbohydrates			Nucleosides, nucleotides, and analogues	Cyclic pyrimidine nucleotides	Pyrimidine nucleotides
0	0	0	8273	0	1068000	492200	380000	467100	440200	0	4677	7130	9960	8504	37250	66590	44970	43070	30800	7215	0	7243	6269	7960	26710	90320	50370	54080	48380	238100	327700	230500	345900	286500	1085000	1597000	1412000	1186000	976800	6662	7801	8317	6975	0	61250	52890	27750	30740	44680	17850	14200	13620	15920	13650	43210	42550	25390	36220	35700	425100	464800	399900	397000	448000	530700	568900	537400	478300	508800	507600	420400	398800	448900	347100	750000	573400	551700	571900	552300	4662	5460	0	9839	9357	0	5984	0	8311	0	18726-neg	180.016	5.65932	5.6593	5.6593	180.016	180.016	1.36735e+08	1597000	TRUE	TRUE	193.01	162.29	TRUE	TRUE	66590	1597000	43210	750000	7.36	4.38	2.43	1.41	0.0003	0	0.0002	0.0053				18726-neg					18726-neg	18726	80	1
0	0	0	0	0	1437000	1067000	440100	946200	517100	0	0	0	0	0	0	0	0	0	0	0	0	0	0	0	0	0	49090	0	0	0	0	0	0	0	15200	18570	0	0	30100	0	0	0	0	0	0	0	0	11120	0	12820	9344	0	0	0	0	17390	0	0	0	567200	758400	747100	412800	598600	651600	723600	925700	721300	357700	547500	805900	474600	476500	586900	1068000	1190000	986500	1121000	807000	0	0	0	0	0	0	0	0	0	0	19735-neg	207.088	6.57386	6.5739	6.5739	207.088	207.088	7.45813e+07	1437000	TRUE	TRUE	1.43676e+06	1.43676e+06	TRUE	TRUE	0	30100	17390	1190000	1	12774	0.78	1.79		0.0578	0.8353	0.0009								19735-neg	19735-neg	19735	33	-1
0	0	0	0	0	0	0	0	0	0	0	0	0	0	0	0	0	0	0	0	1344000	1412000	1760000	1483000	1155000	56300	99680	65030	47730	51970	1039000	1180000	1361000	1478000	937500	83730	44580	46210	61040	63490	0	0	0	0	0	0	0	0	0	0	0	0	0	0	0	0	0	0	0	0	0	0	15860	0	21920	0	0	0	0	0	0	0	0	0	0	0	0	0	0	0	0	0	0	0	0	0	0	0	0	0	7435-neg	833.428	4.59261	4.5926	4.5926	-831.428	833.428	9.00194e+07	1760000	TRUE	TRUE	1.7597e+06	1.7597e+06	TRUE	TRUE	0	1478000	0	0	1	0.05	1	1		0					7435-neg							7435	22	-1
0	0	0	0	0	0	0	0	0	0	0	0	0	0	0	1372000	1651000	1409000	1248000	1179000	0	0	0	0	0	604000	1274000	731300	1281000	829200	0	0	0	0	0	0	1181000	868300	1209000	699900	0	0	0	0	0	1493000	1422000	1087000	1793000	0	0	0	0	0	0	1081000	1575000	1111000	1555000	868700	0	0	0	0	0	1282000	1358000	1327000	947800	401800	0	0	0	0	0	1334000	1488000	1187000	788700	1324000	0	0	0	0	0	0	0	0	0	0	12081-neg	286.083	5.02846	5.0285	5.0285	286.083	286.083	3.79962e+08	1793000	TRUE	TRUE	1.79301e+06	1.79301e+06	TRUE	TRUE	1651000	1209000	1575000	1488000	1.37183e+06	791660	1.23808e+06	1.2242e+06	0	0.007	0	0		12081-neg		12081-neg		12081-neg		12081-neg		12081	33	20
0	0	0	0	0	1211000	816600	705600	712400	826600	0	0	0	0	0	0	0	0	0	0	0	0	0	0	0	0	0	0	0	0	0	0	0	0	0	19890	11570	0	15160	10980	0	0	0	0	0	0	0	0	0	0	0	0	0	0	0	0	0	0	0	0	398800	296400	248800	173700	236500	209300	86940	325300	193900	110600	300300	241100	294200	284400	332700	143900	163300	296200	282700	159200	0	0	0	0	0	0	0	0	0	0	16202-neg	342.128	11.9667	11.9667	11.9667	-340.128	342.128	5.50828e+07	1211000	TRUE	TRUE	1.21112e+06	1.21112e+06	TRUE	TRUE	0	19890	0	332700	1	11524.1	1	0.72		0.008		0.0544									16202-neg	16202	29	-1
0	0	0	0	0	99690	64680	50190	72620	40940	0	0	0	0	0	17610	18030	14300	19040	11730	0	0	0	6172	8954	42590	30350	32110	40740	28130	23030	27440	27510	35290	26800	4663000	6931000	3967000	4995000	4816000	0	0	0	0	0	19620	15910	19050	15390	19240	0	13330	16400	11860	0	13530	17610	32260	16360	23250	74190	90010	114600	47350	48020	551200	111800	426200	293400	99050	79980	70170	71980	80610	80280	198200	391400	764700	579500	206700	0	0	0	0	0	0	0	9047	0	0	25357-neg	322.045	15.5471	15.5471	15.5471	-320.045	322.045	2.48907e+08	6931000	TRUE	TRUE	6.93088e+06	766.01	TRUE	TRUE	19040	6931000	32260	764700	16142.3	181.13	2.48	5.59	0	0	0.0337	0.0124				25357-neg						25357	61	53	CCMSLIB00006685647	5'-CYTIDYLIC ACID	0.962182	InChI=1S/C9H14N3O8P/c10-5-1-2-12(9(15)11-5)8-7(14)6(13)4(20-8)3-19-21(16,17)18/h1-2,4,6-8,13-14H,3H2,(H2,10,11,15)(H2,16,17,18)/t4-,6-,7-,8-/m1/s1	IERHLVCPSMICTF-XVFCMESISA-N	IERHLVCPSMICTF	N=c1ccn([C@@H]2O[C@H](COP(=O)(O)O)[C@@H](O)[C@H]2O)c(O)n1	LC-ESI	Orbitrap	commercial	Trent Northen	JGI:192328	M-H	322.045	0	-1	spectra_filtered/specs_ms.mgf25357	http://gnps.ucsd.edu/ProteoSAFe/gnpslibraryspectrum.jsp?SpectrumID=CCMSLIB00006685647	Negative	322.045	3	lib-00009.mgf	Bronze	0.00012207	0	0	0.379047	20	BERKELEY-LAB	N/A	932.824	6	322.045	spectra_filtered/specs_ms.mgf		835300	UPDATE-SINGLE-ANNOTATED-BRONZE	CCMSLIB00006685647	N/A	Carbohydrates			Nucleosides, nucleotides, and analogues	Pyrimidine ribonucleotides	Pyrimidine nucleotides
0	0	0	0	0	68030	33880	21890	32660	31340	0	0	0	0	0	678200	643600	788500	551800	479800	0	0	0	0	0	411800	565900	729500	800300	557600	0	10140	0	0	0	5848000	8846000	7709000	6004000	5924000	0	0	0	0	0	742900	905300	427100	395600	499100	18780	15470	10060	0	0	760100	1038000	899200	896400	827900	0	31890	43120	14890	43140	6179000	4465000	6392000	6595000	1991000	36820	46580	29240	24440	24250	4956000	5656000	8933000	5659000	5057000	0	0	0	0	0	0	0	0	0	0	15218-neg	431.042	1.46661	1.4666	1.4666	-429.042	431.042	5.04505e+08	8933000	TRUE	TRUE	8933231	8933231	TRUE	TRUE	788500	8846000	1038000	8933000	628384	3385.61	99.78	187.56	0	0	0	0				15218-neg		15218-neg		15218-neg		15218	53	1
195500	208100	185700	217100	190800	724900	463500	304500	603400	361700	285600	262400	690500	612800	759800	582400	14310000	470000	184300	301200	519800	616500	574000	308000	392400	561500	15760000	363700	520100	568500	358100	373800	562100	493000	532800	151600	799000	26890000	17940000	348000	338000	479000	702600	425200	245500	353500	388700	225900	559900	109600	576100	331800	352100	337100	412200	481500	447700	322700	417800	12730000	344800	480100	458100	229300	631400	669600	18970000	393600	12320000	206400	349700	436600	340500	247300	400700	868800	16750000	251100	359800	17050000	434800	529900	485600	476500	419300	151500	172900	184300	119300	129000	20000-neg	136.991	2.71973	2.7197	2.7197	136.992	136.992	6.91456e+08	26890000	TRUE	TRUE	123.85	50.75	TRUE	TRUE	14310000	26890000	12730000	17050000	6.07	19.89	7.16	19.88	0.3701	0.1543	0.3438	0.1341		20000-neg		20000-neg		20000-neg		20000-neg		20000	91	59
0	0	0	0	0	0	0	0	0	0	0	0	0	0	0	18430	0	23630	8038	24880	0	0	0	33170	0	532100	530100	480800	15340000	482100	0	0	0	0	0	36580	1038000	31380	40110	24880	0	0	0	0	0	15490	12410	30230	270600	17200	12540	21170	0	0	0	13450	0	0	23670	15610	0	0	0	0	0	483700	17800	0	25470	15240	0	0	7560	0	0	239400	0	30610	24640	22420	11800	0	0	25620	0	10890	0	0	10350	0	28389-neg	495.218	2.29759	2.2976	2.2976	-493.217	495.217	6.80792e+07	15340000	TRUE	TRUE	15338577	598.71	TRUE	TRUE	24880	1038000	23670	239400	14995.8	234196	1.56	41.91	0.0139	0.2775	0.566	0.2001				28389-neg						28389	38	1
0	0	8568	0	0	11560000	8353000	1832000	8611000	3221000	0	0	0	0	0	0	0	0	5793	9601	0	9151	0	0	0	0	0	7263	0	9029	11920	11040	10620	17590	10040	15880	10160	9459	9932	7712	0	0	0	0	7419	0	0	0	0	10640	0	0	0	6805	0	0	0	8477	0	0	2523000	2964000	4200000	2361000	3727000	561200	493800	1350000	1423000	580700	2875000	2955000	2325000	1179000	3287000	575900	935400	2033000	1986000	810200	0	0	0	0	0	0	0	0	0	0	15788-neg	168.078	15.3408	15.3408	15.3408	-166.078	168.078	3.07166e+08	11560000	TRUE	TRUE	1349.25	11561726	TRUE	TRUE	9601	17590	8477	3287000	3079.88	0.87	1.25	0.5	0.1584	0.4311	0.8816	0.0312							15788-neg	15788-neg	15788-neg	15788	45	42	CCMSLIB00003456230	3-Methyl-L-histidine	0.690234	InChI=1S/C7H11N3O2/c1-10-4-9-3-5(10)2-6(8)7(11)12/h3-4,6H,2,8H2,1H3,(H,11,12)	JDHILDINMRGULE-UHFFFAOYSA-N	JDHILDINMRGULE	CN1C=NC=C1CC(C(=O)[O-])[NH3+]	ESI	HCD	Isolated	NIST	NIST	M-H	168.078	0	-1	spectra_filtered/specs_ms.mgf15788	http://gnps.ucsd.edu/ProteoSAFe/gnpslibraryspectrum.jsp?SpectrumID=CCMSLIB00003456230	Negative	168.078	3	lib-00041.mgf	Bronze	0	0	0	0	7	NIST17	N/A	920.446	3	168.078	spectra_filtered/specs_ms.mgf		203100	UPDATE-SINGLE-ANNOTATED-BRONZE	CCMSLIB00003456230	368161	N/A	N/A	N/A	Organic acids and derivatives	Amino acids, peptides, and analogues	Carboxylic acids and derivatives
0	0	0	0	0	2267000	2330000	2659000	2308000	2419000	4599	0	0	0	0	0	0	0	4627	5290	0	0	0	0	5824	0	0	10130	0	0	39110	44430	49300	53330	37390	108300	83160	82030	79100	133800	0	0	0	0	0	0	0	0	0	0	15040	12860	14520	25280	13220	14650	13850	17540	14500	20910	2699000	1941000	2113000	2352000	1697000	1894000	2412000	2509000	2191000	1869000	2830000	1928000	2809000	2389000	1664000	2598000	2582000	2276000	2584000	2366000	0	0	0	0	0	0	0	0	0	0	15789-neg	274.093	8.679	8.679	8.679	-272.093	274.093	5.68406e+08	2830000	TRUE	TRUE	2.82977e+06	2.82977e+06	TRUE	TRUE	5290	133800	25280	2830000	2.15	2.18	1.01	1.07	0.5059	0.0014	0.969	0.5348							15789-neg	15789-neg	15789-neg	15789	51	1
19730	0	12740	37440	28710	66270	63600	33460	53040	83420	112200	51540	84170	128900	60160	26830	26100	39350	32540	0	68770	89180	98750	66740	55740	45240	23020	44300	32910	14730	46440	92460	56920	109600	136500	52770	40860	29410	54130	40890	1845000	91600	118700	94260	103800	41350	33480	5827	24640	50960	145900	125000	89890	72900	576100	18030	51730	36980	0	14010	59190	78500	112900	36830	82150	31750	11760	32390	25110	13080	62130	56680	46550	59650	81250	32150	32430	37550	35530	25760	108800	122900	71500	80210	62090	25650	60570	53040	93060	46930	6793-neg	683.101	0.750099	0.7501	0.7501	683.101	683.101	1.05633e+07	1845000	TRUE	TRUE	49.28	15.01	TRUE	TRUE	128900	136500	576100	81250	0.29	0.49	0.12	0.53	0.0049	0.0317	0.0977	0.0014										6793	87	-1
0	0	0	0	0	0	0	0	0	0	0	0	0	0	0	0	0	0	0	0	0	0	0	0	0	816000	1125000	2133000	1402000	911600	0	0	0	0	0	0	0	0	0	0	0	0	11460	0	0	0	0	0	0	0	0	0	0	0	0	0	0	0	0	0	0	0	0	0	0	0	0	0	0	0	0	0	0	0	0	0	0	0	0	0	0	0	0	0	0	0	0	0	0	0	26794-neg	863.224	7.65303	7.653	7.653	-861.225	863.225	2.673e+07	2133000	TRUE	TRUE	2.13305e+06	2.13305e+06	TRUE	TRUE	0	0	0	0	1	1	1	1														26794	6	1
0	0	0	0	0	0	0	0	0	0	0	0	0	0	0	2054000	2134000	2252000	1792000	1307000	0	0	0	0	0	408800	2093000	2200000	1856000	1739000	0	0	0	0	0	2038000	834700	487400	1770000	1857000	0	0	0	0	0	2302000	2312000	819300	498900	1717000	0	0	0	0	0	925000	1073000	709000	2075000	503800	0	12670	0	0	0	813200	1177000	1427000	1147000	640900	0	0	0	0	0	1064000	1316000	693600	1273000	894400	0	0	0	0	0	0	0	0	0	0	12138-neg	224.996	6.94046	6.9405	6.9405	224.996	224.996	2.71738e+08	2312000	TRUE	TRUE	2.31214e+06	2.31214e+06	TRUE	TRUE	2252000	2038000	2075000	1316000	1.90792e+06	1.39749e+06	1.05701e+06	1.04818e+06	0	0.0019	0.0046	0		12138-neg		12138-neg		12138-neg		12138-neg		12138	36	-1
5232	6463	5099	0	7342	21660000	18670000	13300000	18810000	13180000	0	5102	0	0	5436	5436	8680	8739	13630	11320	24440	30200	18920	15190	20220	44280	50320	8039	34530	48230	474300	485100	474900	523100	242600	46340	413800	357000	175000	185900	5445	5550	0	0	5398	0	11270	6152	0	15660	17890	13470	16830	12860	7851	6961	9487	0	13870	0	313900	349300	373200	257500	277100	57840	56210	44010	110100	24720	169100	188700	181800	149200	180600	34430	41740	13050	17410	41510	0	4839	0	0	0	0	0	0	0	7742	14226-neg	151.026	3.31122	3.3112	3.3112	151.026	151.026	8.96778e+08	21660000	TRUE	TRUE	2949.77	2797.28	TRUE	TRUE	13630	523100	17890	188700	4.53	0.54	0.44	0.17	0.0043	0.0397	0.0442	0									14226-neg	14226	73	-1	CCMSLIB00003717498	2-Cyanoamino-4,6-dihydroxypyrimidine	0.617921	InChI=1S/C5H4N4O2/c6-2-7-5-8-3(10)1-4(11)9-5/h1H2,(H2,7,8,9,10,11)	JCHNBNRIALLIDT-UHFFFAOYSA-N	JCHNBNRIALLIDT	C1C(=O)NC(=NC1=O)NC#N	ESI	HCD	Isolated	NIST	NIST	M-H	151.026	0	1	spectra_filtered/specs_ms.mgf14226	http://gnps.ucsd.edu/ProteoSAFe/gnpslibraryspectrum.jsp?SpectrumID=CCMSLIB00003717498	Negative	151.026	3	lib-00041.mgf	Bronze	0.000305176	0	0	2.02068	16	NIST17	N/A	198.673	3	151.026	spectra_filtered/specs_ms.mgf		958000	UPDATE-SINGLE-ANNOTATED-BRONZE	CCMSLIB00003717498	55067102	Alkaloids	Histidine alkaloids	Imidazole alkaloids	Organoheterocyclic compounds	Pyrimidines and pyrimidine derivatives	Diazines
0	0	0	0	0	0	0	0	0	0	0	0	0	0	0	5696000	5712000	6633000	6881000	4710000	0	0	0	0	0	4473000	4722000	5171000	5630000	4993000	0	0	0	0	0	6341000	5078000	2617000	6083000	5574000	0	0	0	0	0	5799000	7839000	3931000	5022000	4794000	0	0	0	0	0	5028000	6759000	3706000	6596000	2769000	0	0	0	0	0	13320000	9473000	9231000	8374000	4010000	0	0	0	0	0	4240000	7090000	6258000	5282000	7537000	0	0	0	0	0	0	0	0	0	0	11966-neg	388.978	1.542	1.542	1.542	-386.978	388.978	2.21031e+09	13320000	TRUE	TRUE	13319865	13319865	TRUE	TRUE	6881000	6341000	6759000	7537000	5.92663e+06	5.13859e+06	4.97178e+06	6.08141e+06	0	0.0001	0.0002	0		11966-neg		11966-neg		11966-neg		11966-neg		11966	35	1
39850	18130	17700	26360	14080	348900	294100	210100	290100	203700	102200	110700	176000	137200	142200	5403000	3346000	4343000	2964000	3311000	187300	135700	140100	118200	113800	2636000	5299000	4210000	5368000	5122000	120900	109900	143100	169000	139000	4442000	3850000	3813000	3303000	4908000	121300	179700	125200	136700	107600	4535000	4351000	4012000	3486000	2550000	152200	134500	118600	144700	115800	3618000	4001000	1818000	4701000	3769000	268700	207400	245000	207100	265700	3977000	3733000	3137000	5103000	2194000	271800	279000	245900	209800	211600	4349000	5874000	2539000	4248000	3804000	135600	158300	179700	133600	132300	172200	164000	164600	234800	231900	11963-neg	181.051	1.16077	1.1608	1.1608	-179.051	181.051	2.83534e+08	5874000	TRUE	TRUE	147.4	25.02	TRUE	TRUE	5403000	4908000	4701000	5874000	28.98	29.79	26.89	17.09	0	0	0.0001	0.0001		11963-neg		11963-neg		11963-neg		11963-neg		11963	91	1
18160	21950	28020	21510	41230	940400	982400	563400	892500	589800	27210	34180	43240	53880	44660	413000	405800	253800	353800	208500	23810	33360	25740	15990	18510	169400	97230	121700	119200	139900	19900	36990	31540	29810	37100	71490	4228000	214700	70360	46720	40770	25260	30720	41850	27840	295500	447200	310300	185300	2627000	26970	35260	30150	37180	20420	143000	305100	357000	238100	359100	699000	782800	782900	624000	713300	620800	617300	856600	916000	473600	783700	781200	677700	635500	753200	782600	790700	802300	835300	688600	27340	46030	38010	56010	46240	53080	35900	57220	43950	39900	2482-neg	227.065	13.8864	13.8864	13.8864	-225.065	227.065	1.62173e+08	4228000	TRUE	TRUE	102.55	73.89	TRUE	TRUE	413000	4228000	359100	835300	8.05	29.81	9.35	1.07	0.0001	0.31	0.0003	0.2012				2482-neg						2482	91	1
0	0	0	0	14310	2379000	1362000	720100	1619000	872600	0	0	0	8584	0	0	0	0	0	0	0	0	0	0	0	0	0	0	0	0	13650	17800	12660	19210	12060	62400	21480	21010	38570	34170	6025	0	0	0	0	9582	0	0	6106	23550	0	21250	0	0	0	5898	0	7453	12610	0	694900	1094000	1004000	700800	863300	1435000	1253000	2429000	1730000	540100	1271000	1167000	1142000	973100	1050000	2048000	2625000	3480000	3385000	1750000	0	0	0	8824	7636	0	0	0	0	0	15971-neg	246.121	15.2322	15.2322	15.2322	-244.121	246.121	1.20256e+08	3480000	TRUE	TRUE	243.19	394.3	TRUE	TRUE	8584	62400	21250	3480000	0	2.36	1.22	2.37	0.3466	0.0288	0.8514	0.0023							15971-neg	15971-neg	15971-neg	15971	47	1
0	0	0	0	0	0	29860	0	0	0	6316	0	0	0	0	0	0	0	0	0	54680	47160	52440	53490	55270	1127000	1899000	2013000	2884000	1025000	0	0	0	0	0	0	0	0	0	0	19980	46270	42310	30530	13960	0	0	11200	21560	17900	7747	0	0	0	0	0	0	0	0	0	34520	58000	73230	33430	42810	14740	20630	16500	11540	8069	0	0	0	0	0	0	0	0	0	0	0	0	0	0	0	0	0	0	0	0	26798-neg	271.074	6.7273	6.7273	6.7273	-269.074	271.074	5.08402e+07	2884000	TRUE	TRUE	2.88371e+06	2.88371e+06	TRUE	TRUE	6316	0	7747	0	0	1	0	1	0.3466		0.3466											26798	31	1
41280	37610	35460	43980	42950	40720	34990	27680	33920	23410	28850	25390	31990	38660	33500	37080	36120	764000	10350	29640	33810	31540	28500	29460	31810	630600	30400	543300	30810	36060	25120	33990	35800	33170	33260	13770	34510	34040	33390	512200	28270	31230	34970	30490	26570	1185000	523500	28600	38130	16000	35420	29580	31890	25700	26410	31430	31220	753400	33130	29270	26390	36220	36290	32570	35060	35500	34560	1263000	32510	580400	24910	28770	31120	26120	36880	38370	34390	17630	558000	40380	30920	31440	32670	30920	31790	19900	10460	9151	10920	13560	18709-neg	207.012	3.35837	3.3584	3.3584	207.012	207.012	2.39556e+07	1263000	TRUE	TRUE	28.72	38.66	TRUE	TRUE	764000	512200	753400	558000	5.54	3.89	5.9	4.66	0.3575	0.3631	0.342	0.3336										18709	91	-1
0	0	0	0	0	57100	49560	40130	52520	51960	0	0	0	0	0	31930	36580	37160	32250	23790	256700	185000	197700	186300	150800	1110000	1624000	1196000	1428000	1403000	140700	143800	159500	140100	130100	1255000	1589000	1688000	1801000	1364000	47510	35960	39060	32040	25430	102100	86160	55160	74110	373400	38510	32690	28250	53210	29940	71850	184300	125900	204700	109700	134000	96330	97610	101900	88850	182800	134300	240500	143300	98580	140600	95420	129700	92130	85760	226700	284800	161900	225000	154600	0	0	8051	0	0	0	0	0	0	0	14244-neg	245.043	8.69082	8.6908	8.6908	-243.043	245.043	8.6089e+07	1801000	TRUE	TRUE	1.8011e+06	223.69	TRUE	TRUE	37160	1801000	204700	284800	32343.5	10.78	3.81	1.94	0	0	0.0032	0.0048				14244-neg						14244	71	98
10230	10580	10810	9854	10080	14400	89660	100700	106200	79540	5171	7244	0	0	12180	299400	388300	495800	460600	6473000	0	17890	14360	18170	12890	292900	472500	530200	7052000	442800	1225000	1276000	1210000	1336000	805100	454100	8824000	344300	510700	600400	7623	8065	0	8577	6613	398300	638000	2066000	4443000	305200	249200	189500	175800	239500	175500	347900	3739000	331600	5462000	199700	165800	127100	124900	71580	91330	7427000	352800	408500	356400	219100	284600	224300	283800	227100	176100	8857000	462000	433800	353400	275200	7391	0	8497	0	8358	8020	7793	9610	9393	6821	2619-neg	138.056	2.18941	2.1894	2.1894	138.056	138.056	3.05134e+08	8857000	TRUE	TRUE	819.37	921.47	TRUE	TRUE	6473000	8824000	5462000	8857000	330.01	1.83	9.79	8.68	0.2188	0.5754	0.1354	0.3102		2619-neg	2619-neg	2619-neg		2619-neg		2619-neg		2619	85	6	CCMSLIB00003457365	4-Pyridoxic acid	0.817769	InChI=1S/C8H9NO4/c1-4-7(11)6(8(12)13)5(3-10)2-9-4/h2,10-11H,3H2,1H3,(H,12,13)	HXACOUQIXZGNBF-UHFFFAOYSA-N	HXACOUQIXZGNBF	CC1=NC=C(C(=C1O)C(=O)O)CO	ESI	HCD	Isolated	NIST	NIST	M-H-CO2	138.056	0	1	spectra_filtered/specs_ms.mgf2619	http://gnps.ucsd.edu/ProteoSAFe/gnpslibraryspectrum.jsp?SpectrumID=CCMSLIB00003457365	Negative	138.056	3	lib-00041.mgf	Bronze	0	0	0	0	5	NIST17	N/A	131.365	3	138.056	spectra_filtered/specs_ms.mgf		499400	UPDATE-SINGLE-ANNOTATED-BRONZE	CCMSLIB00003457365	82826	Alkaloids	Nicotinic acid alkaloids	Pyridine alkaloids	Organoheterocyclic compounds	Pyridinecarboxylic acids and derivatives	Pyridines and derivatives
0	0	0	0	0	0	0	0	0	0	0	0	0	0	0	0	0	0	0	0	163200	207500	207000	166100	106700	4905000	8070000	10930000	13970000	4884000	0	7272	0	0	0	0	0	0	0	0	31050	95170	73340	55090	23920	26530	27400	16380	41710	30020	0	0	0	0	0	0	0	0	0	0	55800	144800	218500	73060	64930	59410	119000	58370	45240	28380	0	0	0	0	7460	0	0	0	0	0	0	0	0	0	0	0	0	0	0	0	6146-neg	307.051	6.18093	6.1809	6.1809	-305.051	307.051	2.73168e+08	13970000	TRUE	TRUE	13967527	13967527	TRUE	TRUE	0	7272	0	7460	1	0	1	0		0.3466		0.3466										6146	32	1
255900	184400	190800	290200	235900	356700	201200	121400	212800	144200	152100	160500	282900	297800	226700	280900	226000	23650000	63930	167800	240200	194900	227000	146700	169700	24670000	286700	14610000	177400	339100	136400	173600	210900	194100	176000	79010	213500	250500	277400	15270000	175900	199200	254400	217700	139900	23420000	22450000	159100	221800	37200	187700	177900	210400	156400	139900	159300	215800	19480000	216300	273000	127600	203100	181000	195500	205400	206800	235100	22250000	224800	11610000	165800	172900	155400	140200	190600	367300	408600	101700	18340000	272600	193100	190400	319800	267000	321000	99600	110800	123700	63740	52880	18619-neg	156.997	3.2534	3.2534	3.2534	156.997	156.997	6.34498e+08	24670000	TRUE	TRUE	85.02	76.86	TRUE	TRUE	23650000	15270000	19480000	18340000	21.77	18.06	23.32	23.63	0.3505	0.3426	0.3417	0.3315		18619-neg		18619-neg		18619-neg		18619-neg		18619	91	1	CCMSLIB00005759939	Massbank:LU136953 Benzenesulfonic acid	0.875557	1S/C6H6O3S/c7-10(8,9)6-4-2-1-3-5-6/h1-5H,(H,7,8,9)	SRSXLGNVWSONIS-UHFFFAOYSA-N	SRSXLGNVWSONIS	OS(=O)(=O)C1=CC=CC=C1	ESI	Hybrid FT	Isolated	Massbank	Massbank	M-H	156.997	0	1	spectra_filtered/specs_ms.mgf18619	http://gnps.ucsd.edu/ProteoSAFe/gnpslibraryspectrum.jsp?SpectrumID=CCMSLIB00005759939	Negative	156.997	3	lib-00039.mgf	Bronze	9.15527e-05	0	0	0.58315	5	MASSBANK	N/A	195.204	3	156.997	spectra_filtered/specs_ms.mgf		940000	UPDATE-SINGLE-ANNOTATED-BRONZE	CCMSLIB00005759939	98-11-3	Shikimates and Phenylpropanoids			Benzenoids	Benzenesulfonic acids and derivatives	Benzene and substituted derivatives
0	0	0	0	0	1609000	2852000	2655000	3211000	2281000	0	0	0	0	0	0	0	17270	0	20890	0	0	0	0	0	0	0	0	0	0	0	0	9039	0	0	0	0	0	0	15490	0	0	0	0	0	0	25230	0	0	0	0	0	0	0	0	0	0	0	0	0	2391000	2633000	2883000	1790000	1762000	979300	1170000	775400	931400	831200	2128000	3111000	2276000	2225000	1974000	678600	1044000	1024000	745600	951500	0	0	0	0	0	0	0	0	0	0	15811-neg	441.223	1.51097	1.511	1.511	441.223	441.223	2.54173e+08	3211000	TRUE	TRUE	3.21082e+06	3.21082e+06	TRUE	TRUE	20890	15490	0	3111000	7633.7	1.71	1	0.38	0.1437	0.7284		0.0001							15811-neg	15811-neg	15811-neg	15811	30	-1
0	0	0	0	0	322400	247000	152800	282300	198700	0	0	0	0	0	0	0	0	0	0	4022000	3725000	3552000	2998000	3360000	151900	178100	154400	229300	187200	2715000	3048000	3252000	3509000	2318000	153900	197000	135100	178600	162600	0	0	0	0	0	0	0	0	0	0	0	0	0	0	0	0	0	0	0	0	278500	231100	293700	135000	197500	127100	102800	119000	134500	76490	215400	214600	259400	202400	205600	128100	166300	115600	113400	110200	0	0	0	0	0	0	0	0	0	0	7391-neg	719.487	4.58465	4.5846	4.5846	-717.487	719.487	2.66973e+08	4022000	TRUE	TRUE	4.02248e+06	4.02248e+06	TRUE	TRUE	0	3509000	0	259400	1	0.06	1	0.58		0		0.0002			7391-neg							7391	45	8	CCMSLIB00005737042	Massbank:LQB00238 PG 32:1	0.84766	1S/C38H73O10P/c1-3-5-7-9-11-13-15-17-19-21-23-25-27-29-37(41)45-33-36(34-47-49(43,44)46-32-35(40)31-39)48-38(42)30-28-26-24-22-20-18-16-14-12-10-8-6-4-2/h14,16,35-36,39-40H,3-13,15,17-34H2,1-2H3,(H,43,44)/b16-14-	NOFOTAHTYLXZNV-PEZBUJJGSA-N	NOFOTAHTYLXZNV	CCCCCCCCCCCCCCCC(=O)OCC(COP(O)(=O)OCC(O)CO)OC(=O)CCCCCCCC=C/CCCCCC	ESI	qTof	Isolated	Massbank	Massbank	M-H	719.484	0	-1	spectra_filtered/specs_ms.mgf7391	http://gnps.ucsd.edu/ProteoSAFe/gnpslibraryspectrum.jsp?SpectrumID=CCMSLIB00005737042	Negative	719.484	3	lib-00039.mgf	Bronze	0.00311279	0	0	4.32642	4	MASSBANK	N/A	275.079	6	719.487	spectra_filtered/specs_ms.mgf		571500	UPDATE-SINGLE-ANNOTATED-BRONZE	CCMSLIB00005737042	N/A	Fatty acids	Glycerophospholipids	Glycerophosphoglycerols	Lipids and lipid-like molecules	Glycerophosphoglycerols	Glycerophospholipids
0	0	0	0	0	11500000	9850000	7391000	9802000	8289000	0	9014	0	0	0	83860	131000	294100	454200	32440	0	15560	0	9776	0	72950	86380	115900	15430	83160	84690	100900	90130	97440	63380	298000	65220	70080	96770	189500	16930	0	22920	11540	0	287000	276800	22800	22670	735800	40270	26490	29090	32450	25030	107400	32680	224300	56620	162800	10240000	9900000	10590000	6346000	6354000	9364000	8446000	8738000	8162000	5346000	9972000	10080000	10610000	7933000	7348000	9512000	11530000	10490000	10140000	7815000	0	0	0	0	0	16730	31630	18590	24700	0	15754-neg	222.044	7.06722	7.0672	7.0672	-220.044	222.044	1.86495e+09	11530000	TRUE	TRUE	11533949	364.67	TRUE	TRUE	454200	298000	224300	11530000	110.4	1.65	3.81	1.08	0.0342	0.2442	0.0397	0.4505							15754-neg	15754-neg	15754-neg	15754	70	-1
0	0	0	0	0	225900	18650	180200	31820	31160	0	0	0	0	0	13380	132100	111600	124200	7552	107900	76630	77110	47260	56190	5348000	6595000	5706000	160800	5991000	7905	0	0	0	0	124100	29530	166100	187000	149600	21260	16750	27020	16230	20210	984500	833400	7953	9365	880400	0	0	0	0	6371	205400	0	74120	10110	72420	248400	63720	66070	26650	33400	54850	1291000	806500	643800	375900	50010	53530	197700	181500	34340	105300	125200	116100	92470	149800	0	0	0	7025	0	0	8578	6760	7051	5941	18740-neg	183.042	2.73198	2.732	2.732	183.042	183.042	3.98779e+08	6595000	TRUE	TRUE	6595224	768.8	TRUE	TRUE	132100	187000	205400	197700	77766.5	82.97	56.78	1.14	0.0229	0.0015	0.0881	0.7059										18740	67	1
0	0	6489	0	0	1688000	2437000	1444000	1784000	1090000	0	7014	18720	0	10030	544500	1984000	899400	1407000	322000	16670	11720	11090	14680	13000	640200	1404000	825000	965000	1469000	12460	13910	10130	18030	16910	1111000	1020000	477000	1151000	562100	0	8954	11830	0	9551	1422000	345000	252800	619200	1016000	14780	11680	8114	12070	11090	281600	1031000	340700	872700	257700	1286000	1885000	1148000	801000	1722000	2455000	1182000	1621000	1986000	790100	1468000	1235000	3722000	870300	1501000	1969000	5073000	4816000	3046000	2555000	18620	11280	18080	0	0	20960	9049	10610	9606	0	20552-neg	377.085	13.4383	13.4383	13.4383	-375.085	377.085	3.03109e+08	5073000	TRUE	TRUE	781.68	241.99	TRUE	TRUE	1984000	1151000	1031000	5073000	144.17	60.49	48.21	1.98	0.0092	0.0003	0.0104	0.0616		20552-neg		20552-neg		20552-neg	20552-neg	20552-neg	20552-neg	20552	79	78	CCMSLIB00006685371	maltose	0.706472	InChI=1S/C12H22O11/c13-1-3-5(15)6(16)9(19)12(22-3)23-10-4(2-14)21-11(20)8(18)7(10)17/h3-20H,1-2H2/t3-,4-,5-,6+,7-,8-,9-,10-,11-,12-/m1/s1	GUBGYTABKSRVRQ-QUYVBRFLSA-N	GUBGYTABKSRVRQ	OC[C@H]1O[C@H](O[C@@H]2[C@@H](CO)O[C@@H](O)[C@H](O)[C@H]2O)[C@H](O)[C@@H](O)[C@@H]1O	LC-ESI	Orbitrap	commercial	Trent Northen	JGI:192052	M+Cl	377.086	0	-1	spectra_filtered/specs_ms.mgf20552	http://gnps.ucsd.edu/ProteoSAFe/gnpslibraryspectrum.jsp?SpectrumID=CCMSLIB00006685371	Negative	377.086	3	lib-00009.mgf	Bronze	0.000610352	0	0	1.6186	20	BERKELEY-LAB	N/A	806.295	7	377.085	spectra_filtered/specs_ms.mgf		112500	UPDATE-SINGLE-ANNOTATED-BRONZE	CCMSLIB00006685371	N/A	Carbohydrates	Saccharides	Disaccharides|Polysaccharides	Organic oxygen compounds	Carbohydrates and carbohydrate conjugates	Organooxygen compounds
0	0	0	0	0	0	10280	12270	14280	10860	0	0	0	7094	10340	935500	1308000	559600	152800	827100	8905	7061	0	7756	10660	313100	561900	559000	5416000	637400	7173	9392	7226	9638	16310	164300	955200	722700	3715000	427900	7885	0	9274	0	5344	401200	413400	903000	1961000	84890	8347	5819	0	8804	6699	586900	899300	198200	1634000	821900	11220	16940	0	0	9466	1312000	1089000	882800	706800	212500	8125	0	7187	7723	10250	7634000	1030000	307800	428400	2676000	9984	8134	0	0	0	0	0	17570	14730	13170	12112-neg	260.042	1.6029	1.6029	1.6029	-258.042	260.042	2.03967e+08	7634000	TRUE	TRUE	7634487	434.57	TRUE	TRUE	1308000	3715000	1634000	7634000	216.97	120.3	139.52	362.76	0.0045	0.1023	0.0082	0.1171		12112-neg		12112-neg		12112-neg		12112-neg		12112	69	-1
0	0	16670	0	0	985100	1874000	1079000	2016000	1798000	0	0	0	0	0	0	15370	0	14310	19180	0	0	0	0	0	0	0	0	0	0	0	0	0	0	0	0	0	0	0	0	0	0	0	0	0	0	0	0	0	0	0	0	0	0	0	0	0	0	0	0	8374	9158	14110	0	0	34170	0	0	12700	0	0	6564	0	0	15280	0	0	0	0	0	0	0	0	0	0	0	0	0	0	0	23653-neg	351.04	2.32363	2.3236	2.3236	351.04	351.04	3.47336e+07	2016000	TRUE	TRUE	120.94	2.01649e+06	TRUE	TRUE	19180	0	0	15280	9772.75	1	1	0	0.0431			0.1846									23653-neg	23653	16	-1
0	0	0	0	0	72730	71390	47780	68530	48430	5379	0	0	0	0	0	0	0	7367	0	287800	182700	156400	112200	133100	4906000	7578000	2805000	7296000	4914000	0	5694	0	0	0	0	0	0	0	0	0	0	0	0	0	11190	0	0	0	8584	0	0	0	0	0	0	0	0	0	0	64730	66280	67000	38650	52310	62950	59490	63750	62800	37670	55440	62070	61880	47160	56110	77210	73360	57560	60790	61980	0	0	0	0	0	0	0	0	0	0	19000-neg	311.064	5.53041	5.5304	5.5304	-309.065	311.065	1.64637e+08	7578000	TRUE	TRUE	7.57771e+06	7.57771e+06	TRUE	TRUE	7367	5694	0	77210	1.37	0	1	1.17	0.8329	0.3466		0.0745										19000	40	1
0	0	0	0	0	0	0	0	0	6830	0	4517	8085	0	0	12040	7613	7531	72260	8993	0	0	0	4660	5775	8694	11380	9026	8863	7083	5400	5560	5696	0	0	31630000	17540	21240	22070	141200	5623	7223	7137	5859	5645	12010	9426	0	7886	121000	22270	10300	10950	9118	10190	10280	8755	40110	8852	17430	0	6484	9252	0	8185	11520	13460	0	0	0	11430	12630	11830	8627	12360	13050	12090	18890000	146100	9503	0	0	7913	7474	9137	0	8631	143900	15180	53720	32114-neg	389.052	3.57708	3.5771	3.5771	-387.052	389.052	1.21022e+08	31630000	TRUE	TRUE	31626975	219.72	TRUE	TRUE	72260	31630000	40110	18890000	8.6	1910.36	1.36	335.24	0.1719	0.3432	0.5036	0.3425				32114-neg				32114-neg		32114	64	13
0	0	0	0	0	54030	63890	41390	54530	44280	0	0	0	0	0	0	0	0	0	0	14020	15710	12690	0	8986	0	0	0	0	0	1278000	1636000	1894000	1787000	1277000	152100	130300	139400	149500	155800	0	0	0	0	0	0	0	0	0	0	0	0	0	0	0	0	0	0	0	0	31100	41980	44740	26780	34990	34070	31400	27660	20810	11770	45500	37250	32310	40500	37570	25890	27230	29550	30160	0	0	0	0	0	0	0	0	0	0	0	7417-neg	662.477	5.04745	5.0475	5.0475	-660.477	662.477	5.02896e+07	1894000	TRUE	TRUE	1894415	1894415	TRUE	TRUE	0	1894000	0	45500	1	0.09	1	0.58		0		0.0299			7417-neg							7417	38	-1
0	0	0	0	0	0	0	0	0	6311	0	5443	0	0	0	0	0	0	0	0	13310	37600	17480	15530	20820	514600	484500	1272000	1052000	353100	0	0	0	0	7129	0	0	0	13610	32190	0	11230	8277	0	5967	0	0	0	0	16720	0	0	6434	0	0	0	0	0	8050	0	0	14610	26450	0	0	0	85090	50580	60590	0	0	0	0	0	0	55460	0	69790	54730	88410	0	0	0	0	0	0	0	6994	0	0	26832-neg	334.07	6.24292	6.2429	6.2429	-332.07	334.07	2.17571e+07	1272000	TRUE	TRUE	1.27248e+06	181.91	TRUE	TRUE	5443	32190	8050	88410	0	6.42	1.25	53680	0.3466	0.2676	0.8792	0.0066										26832	31	-1
0	0	0	0	0	0	0	0	0	0	0	0	0	0	0	44300	16450	0	26040	0	559200	719200	619000	745600	709900	127400	34170	0	0	0	0	0	0	0	0	39260	0	156400	52670	30000	611200	688300	343100	714800	484500	0	21950	27790	132000	45110	35070	0	0	63810	17500	0	0	24020	0	0	5383000	4647000	4705000	2822000	2172000	422100	101900	116100	306800	139800	195500	215300	222100	184600	90430	40980	28190	0	0	33500	0	0	0	0	0	0	0	14490	19760	14910	7909-neg	449.039	1.29057	1.2906	1.2906	-447.039	449.039	5.83365e+07	5383000	TRUE	TRUE	5382830	272.34	TRUE	TRUE	44300	156400	63810	222100	17359.4	55668.7	0.21	0.11	0.0721	0.07	0.1919	0.0002										7909	48	-1
0	0	0	0	0	22910	16900	14570	11440	17540	18390	9151	0	13210	20260	0	23460	2469000	6860	10260	16330	17750	13850	15380	24950	8041000	17130	543400	14280	73440	20520	22580	15240	19870	23590	0	15370	19470	17690	496100	13180	12690	0	13190	12550	3668000	489500	8851	16460	0	21530	16330	18330	13680	21340	9755	13470	1674000	0	14740	12600	12630	16680	0	13680	19760	18710	3452000	31510	3627000	12880	22480	10770	13360	21420	15070	22470	0	146000	0	22860	15010	13390	0	14590	0	0	0	0	0	18633-neg	577.189	3.22369	3.2237	3.2237	-575.189	577.189	7.47537e+07	8041000	TRUE	TRUE	8041484	351.8	TRUE	TRUE	2469000	496100	1674000	146000	41.12	5.39	18.77	2.27	0.3485	0.3823	0.3587	0.4809		18633-neg				18633-neg				18633	70	17
0	0	0	0	0	117800	30500	105100	30860	26020	19890	16450	22540	31290	23680	48370	47960	39380	36520	31810	29990	20100	1118000	1111000	18280	63390	53350	45830	52730	62700	17690	23580	19630	43230	30630	47650	59210	73180	48500	48330	18500	22760	17350	19780	82950	45310	53520	31070	49330	38470	26290	17340	20290	20420	25840	35430	56820	57560	37260	38850	29760	58480	19370	28620	28260	74480	60670	71370	69530	76100	33800	58270	40800	41110	43490	50960	85990	96450	62420	105200	25940	51500	47690	32160	22270	41860	45080	60380	47740	42790	13147-neg	459.187	1.56685	1.5669	1.5669	459.187	459.187	1.42497e+07	1118000	TRUE	TRUE	1.11792e+06	18.52	TRUE	TRUE	48370	73180	57560	105200	1.79	2.05	2.05	1.84	0.0022	0.003	0.0022	0.0103										13147	85	-1
0	0	0	0	0	31370	71850	33330	84450	25560	39910	13920	84540	12860	13140	546200	1125000	348600	235800	308800	49990	0	0	0	0	753600	3742000	229900	548000	1713000	0	0	0	0	43250	815800	1479000	40770	3472000	1076000	50790	7406	245600	26670	49180	4074000	207700	71290	6939	262500	24040	15560	56460	32390	41900	376900	560400	3838000	639700	404400	43280	87990	78980	0	72100	361800	0	7266000	258200	5981	25640	17250	30620	25360	98720	88920	1487000	6173000	5177000	13960	21790	14780	17710	58130	68240	294500	218100	62610	40990	71460	17658-neg	314.993	16.0052	16.0052	16.0052	-312.993	314.993	1.6085e+08	7266000	TRUE	TRUE	7.26638e+06	24.67	TRUE	TRUE	1125000	3472000	3838000	6173000	15.6	159.13	34.16	65.5	0.0181	0.0443	0.1304	0.085		17658-neg		17658-neg		17658-neg		17658-neg		17658	75	-1
0	0	0	0	0	0	0	0	0	0	0	0	0	0	0	9484	0	8181	0	6584	0	0	0	0	0	0	0	0	0	0	0	0	0	0	0	988200	1077000	1195000	870400	851500	0	0	0	0	0	0	10770	0	0	0	0	0	0	0	0	0	0	0	0	0	5830	0	0	0	0	234000	309700	290700	188900	99900	0	0	0	0	0	300200	270300	223600	187300	311300	0	0	0	0	0	0	0	0	0	0	3269-neg	523.137	6.09018	6.0902	6.0902	523.137	523.137	2.38113e+07	1195000	TRUE	TRUE	1.19504e+06	1.19504e+06	TRUE	TRUE	9484	1195000	0	311300	4850.83	996519	1	258552	0.0441	0		0				3269-neg						3269	21	-1
0	0	0	0	0	0	0	0	0	0	0	0	0	0	0	723200	495100	612700	444000	449700	0	0	0	0	0	6229000	8848000	6993000	6071000	5526000	0	0	0	0	0	4432000	8785000	4261000	10190000	4531000	0	0	0	0	0	663400	528700	373200	491600	565800	0	0	0	0	0	364700	631700	503600	557600	700400	0	0	0	0	0	908500	721500	687700	731200	253800	0	0	0	0	0	1036000	1027000	870100	834900	766600	0	0	0	0	0	0	15710	22950	20370	33890	17685-neg	336.989	1.65167	1.6517	1.6517	-334.989	336.989	4.7088e+08	10190000	TRUE	TRUE	10194406	300.81	TRUE	TRUE	723200	10190000	700400	1036000	544933	6.44053e+06	551594	907100	0	0.0009	0	0				17685-neg				17685-neg		17685	39	1
0	0	0	0	0	0	0	0	0	0	0	0	0	0	0	3000000	6202000	5798000	4100000	4807000	0	0	0	0	0	3726000	3928000	6294000	5564000	4047000	5498	0	0	0	0	3091000	3577000	3019000	3764000	4622000	0	0	6451	0	0	3872000	5510000	4695000	5063000	2713000	0	0	0	0	5309	4253000	5490000	3239000	3734000	1415000	0	0	0	0	0	6218000	3790000	4442000	2759000	2612000	0	0	0	0	0	2703000	5125000	3597000	3187000	3076000	0	0	0	0	0	0	0	7633	0	0	11956-neg	276.122	5.04001	5.04	5.04	-274.122	276.122	1.64891e+09	6294000	TRUE	TRUE	6.29355e+06	824.39	TRUE	TRUE	6202000	4622000	5490000	5125000	4.78141e+06	3284.01	3411.98	3.53754e+06	0	0	0.0006	0		11956-neg		11956-neg		11956-neg		11956-neg		11956	39	-1
8943	5370	8362	12200	10720	1075000	300000	134900	307100	248900	0	0	0	8032	0	0	0	0	4566	0	0	4212	0	0	0	0	0	0	0	0	0	0	0	0	0	0	0	0	0	0	0	0	0	0	0	0	0	0	0	0	0	0	0	0	0	0	0	0	0	0	413800	311800	227200	108500	116700	115000	81010	189000	89660	45050	410500	135300	376500	173500	163400	137700	129100	337200	252700	87520	0	0	0	0	0	0	0	0	0	0	16309-neg	413.168	16.4429	16.4429	16.4429	-411.168	413.168	1.893e+07	1075000	TRUE	TRUE	88.12	1.07494e+06	TRUE	TRUE	8032	0	0	410500	0.57	1	1	0.75	0.7173			0.4221									16309-neg	16309	33	1
0	0	0	0	0	0	0	0	0	0	0	0	0	0	0	2374000	3472000	2575000	2306000	1872000	0	0	0	0	0	1363000	2988000	1557000	4613000	1762000	0	0	0	0	0	2359000	1718000	1170000	2564000	1655000	0	0	0	0	0	3382000	2270000	693800	1569000	1913000	0	0	0	0	0	1547000	1662000	1523000	2244000	2772000	0	0	0	0	0	1994000	2089000	2628000	1460000	667700	0	0	0	0	0	8484000	2211000	1702000	1259000	1995000	0	0	0	0	0	0	0	0	0	0	26180-neg	160.957	7.26244	7.2624	7.2624	160.957	160.957	5.08965e+08	8484000	TRUE	TRUE	8483662	8483662	TRUE	TRUE	3472000	2564000	2772000	8484000	2.51992e+06	1.89345e+06	1.94948e+06	3.13006e+06	0	0.0001	0	0.0487		26180-neg		26180-neg		26180-neg		26180-neg		26180	35	-1
0	0	0	0	0	2445000	1933000	1397000	1935000	1405000	0	0	0	0	0	91500	85960	120400	76950	77440	12140	10230	0	0	0	65840	123600	78670	81160	89320	0	0	9740	9959	13770	59830	78270	61340	89210	80380	0	9683	0	0	0	117900	86960	70890	60000	82720	0	0	0	0	9861	64640	50750	77430	75780	85360	1703000	1607000	1602000	1412000	1267000	1750000	1467000	1784000	1508000	1102000	1976000	1654000	1872000	1457000	1309000	1999000	2092000	2160000	2140000	1649000	0	0	0	0	10270	0	0	0	0	0	15841-neg	239.077	12.392	12.392	12.392	-237.077	239.077	2.99103e+08	2445000	TRUE	TRUE	2.44505e+06	237.99	TRUE	TRUE	120400	89210	85360	2160000	90451.3	11.02	35.88	1.21	0	0	0	0.0524							15841-neg	15841-neg	15841-neg	15841	59	1	CCMSLIB00006709364	myo-inositol	0.836636	InChI=1S/C6H12O6/c7-1-2(8)4(10)6(12)5(11)3(1)9/h1-12H	CDAISMWEOUEBRE-UHFFFAOYSA-N	CDAISMWEOUEBRE	OC1C(O)C(O)C(O)C(O)C1O	LC-ESI	Orbitrap	commercial	Trent Northen	JGI:1214382	M+acetate	239.077	0	-1	spectra_filtered/specs_ms.mgf15841	http://gnps.ucsd.edu/ProteoSAFe/gnpslibraryspectrum.jsp?SpectrumID=CCMSLIB00006709364	Negative	239.077	3	lib-00009.mgf	Bronze	0.000305176	0	0	1.27647	2	BERKELEY-LAB	N/A	743.522	4	239.077	spectra_filtered/specs_ms.mgf		406100	UPDATE-SINGLE-ANNOTATED-BRONZE	CCMSLIB00006709364	N/A	Carbohydrates	Polyols	Cyclitols	Organic oxygen compounds	Alcohols and polyols	Organooxygen compounds
0	0	0	0	0	7861000	5246000	3672000	5609000	5180000	0	0	0	0	12070	20310	0	0	17970	4945	11860	0	0	0	11720	18620	11720	16180	19950	9295	0	0	8321	0	0	19910	0	21900	27410	14890	11150	0	0	0	0	22630	0	8162	8006	24950	13690	9511	0	0	9406	0	0	0	10260	12590	6053000	5690000	5911000	2713000	3296000	5556000	4280000	6231000	5121000	2600000	4412000	4975000	4869000	3822000	3723000	4851000	7551000	7795000	6816000	3974000	0	0	0	0	13130	0	13100	10510	11070	11450	15782-neg	257.078	6.47373	6.4737	6.4737	257.078	257.078	5.20219e+08	7861000	TRUE	TRUE	7.86132e+06	598.55	TRUE	TRUE	20310	27410	13690	7795000	3.58	10.1	0.7	1.42	0.2491	0.0155	0.6351	0.0512							15782-neg	15782-neg	15782-neg	15782	56	-1
0	0	0	0	0	172100	120000	101500	100000	101900	0	0	0	0	0	0	0	0	0	0	0	0	0	0	0	0	0	0	0	0	0	0	0	0	0	0	0	0	0	0	0	0	0	0	0	0	0	0	0	0	0	0	0	0	0	0	0	0	0	0	94530	150600	120200	79160	81960	266400	302600	635500	341900	637900	114100	143100	87190	100600	105900	215500	384300	1528000	965000	280900	0	0	0	0	0	0	12770	18120	0	0	18703-neg	279.975	3.62292	3.6229	3.6229	-277.975	279.975	3.95321e+07	1528000	TRUE	TRUE	1.52774e+06	84.3	TRUE	TRUE	0	0	0	1528000	1	1	1	6.12				0.055								18703-neg		18703	27	17
0	0	0	0	0	0	0	0	0	0	0	0	0	0	0	0	0	15920	0	8990	3667000	3346000	2887000	2845000	2766000	4096000	3587000	4003000	4175000	3331000	0	0	0	0	0	0	0	0	23620	13960	2427000	2152000	1997000	2125000	1484000	1935000	1774000	1467000	1774000	2016000	0	0	0	0	0	0	0	0	0	18120	2831000	2582000	2987000	1719000	1769000	2492000	2112000	2235000	2189000	1411000	0	0	0	0	0	0	0	18270	0	24130	0	0	0	0	0	0	0	0	0	0	5848-neg	243.113	7.17901	7.179	7.179	-241.113	243.113	5.55067e+08	4175000	TRUE	TRUE	4.17463e+06	4.17463e+06	TRUE	TRUE	15920	23620	18120	24130	4982.83	7516.35	3624.19	8480.56	0.1629	0.1598	0.3466	0.1466										5848	37	1
8685	8685	0	0	10880	38990000	20950000	7803000	23120000	15460000	4304	0	11650	0	6538	8335	0	0	5783	0	9539	7177	8809	0	0	6326	6221	0	0	23120	0	9367	9788	8008	7590	0	17050	0	6278	9298	15460	0	0	0	4670	0	0	0	0	6185	0	8528	0	31320	0	8326	9487	0	6151	8135	20120000	17960000	14790000	4443000	7037000	6425000	3414000	4502000	5667000	1362000	14320000	7017000	15230000	4638000	8118000	3254000	3098000	7152000	5045000	3643000	0	0	0	10390	29920	8626	8199	12320	13620	15350	15762-neg	316.115	16.8145	16.8145	16.8145	-314.115	316.115	8.34785e+08	38990000	TRUE	TRUE	3584.68	1303.16	TRUE	TRUE	11650	17050	31320	15230000	0.63	0.94	0.81	0.45	0.5687	0.9101	0.8117	0.0404							15762-neg	15762-neg	15762-neg	15762	62	1
0	0	0	0	0	0	0	0	0	0	0	0	0	0	0	0	11510	10540	0	0	73620	56390	50980	31950	51870	33980000	25170000	23880000	1355000	24730000	0	0	0	0	0	0	0	49520	0	0	0	0	0	0	0	30220	13820	0	9444	91210	0	0	0	0	0	0	0	8942	0	0	0	0	0	0	0	18490	0	21590	40540	42520	0	0	0	0	0	0	0	0	0	0	0	0	0	0	0	0	0	0	0	0	25856-neg	334.071	2.6801	2.6801	2.6801	-332.071	334.071	1.03967e+09	33980000	TRUE	TRUE	33983321	33983321	TRUE	TRUE	11510	49520	8942	0	4410.8	9905.71	1789.31	1	0.1417	0.3466	0.3466											25856	22	-1
0	0	0	0	0	2089000	1434000	652700	1565000	855800	0	0	0	0	0	0	0	0	0	0	0	0	0	0	0	0	0	0	0	0	0	0	0	0	0	0	0	0	0	0	0	0	0	0	0	0	0	0	0	0	0	0	0	0	0	0	0	0	0	0	1217000	1259000	1226000	725700	1004000	1363000	1221000	2136000	1350000	767200	1143000	1060000	1244000	731400	939400	2317000	2216000	1988000	2423000	1480000	0	0	0	0	0	0	0	0	0	0	15961-neg	484.169	15.2845	15.2845	15.2845	-482.169	484.169	1.05433e+08	2423000	TRUE	TRUE	2.42281e+06	2.42281e+06	TRUE	TRUE	0	0	0	2423000	1	1	1	2.04				0.0005							15961-neg	15961-neg	15961-neg	15961	25	32
0	0	0	0	0	215300	171800	112400	159900	108500	0	0	0	0	0	0	0	0	0	0	1214000	837900	901700	763800	675600	237800	144300	124200	86590	163800	0	9590	0	7793	8546	0	0	0	9186	0	201200	146500	190500	133300	101800	31800	15350	26760	39780	68110	0	0	0	0	0	0	0	0	0	10060	343700	325700	345000	309100	304600	129000	114700	160400	140900	112200	141400	134000	144900	131900	112500	135600	171400	162800	159300	118300	0	0	0	0	0	0	0	0	0	0	16101-neg	201.051	13.0463	13.0463	13.0463	-199.051	201.051	5.08864e+07	1214000	TRUE	TRUE	1.21409e+06	1.21409e+06	TRUE	TRUE	0	9590	10060	171400	1	0.35	2012.96	1.12		0.2688	0.3466	0.1807										16101	51	1
26780	49710	60070	59810	0	160900	156000	175900	137100	113100	41740	50100	49840	48570	46320	687700	776800	1040000	800300	480900	82320	83440	82460	51680	66560	7442000	8688000	7951000	7104000	7358000	65760	78000	74590	76430	65890	8675000	7446000	5013000	8016000	6206000	39660	41580	46660	42180	44820	765500	913200	428900	553000	694200	71670	35620	54730	46020	44150	572800	771600	655000	827000	550600	217500	293400	197900	119900	143800	781100	951700	859200	938800	539800	205300	259700	238200	203000	300600	697500	998600	891800	802300	781000	52970	37100	43030	46890	50120	57430	73390	62760	61200	52620	15234-neg	183.006	1.57445	1.5744	1.5744	-181.006	183.006	6.592e+08	8688000	TRUE	TRUE	144.64	118.39	TRUE	TRUE	1040000	8675000	827000	998600	16	98.02	13.39	3.46	0	0	0	0		15234-neg		15234-neg						15234	90	35
0	0	0	0	0	25580	17220	0	16250	23930	40440	9082	21730	0	0	887800	1306000	923400	796300	629000	0	0	0	0	27500	408400	1056000	543200	1671000	541500	0	0	0	0	14930	762000	516800	359300	707400	568300	15020	13590	19720	29310	34670	1046000	865800	277000	504500	725200	35590	12970	10120	21950	10120	505700	595000	412700	914400	935100	18430	56570	43930	0	24980	561700	711100	944900	540100	264300	0	19070	31640	29110	60440	2578000	674900	550700	460300	684700	48070	26230	0	0	35220	0	0	0	0	13630	14807-neg	411.007	7.01221	7.0122	7.0122	411.007	411.007	1.61124e+08	2578000	TRUE	TRUE	2.57825e+06	53.63	TRUE	TRUE	1306000	762000	935100	2578000	63.75	195.14	37.06	35.28	0	0	0.0003	0.0426		14807-neg						14807-neg		14807	66	-1
7906	8373	8828	9294	8211	14390	13790	11610	15480	12600	8374	9777	12380	10260	9923	43730	42420	53830	35490	29130	18040	9383	11390	11290	10440	1321000	4213000	3606000	938900	3019000	12610	10580	9726	13340	12390	4790000	1071000	809200	1923000	3932000	11240	10110	12740	12560	7358	36890	41610	23270	22580	54700	12040	8861	16140	12460	9416	34410	24550	31950	37260	36050	12950	10490	13980	13410	12690	23480	29320	39280	31940	14480	20240	17200	13740	11040	11080	47840	46100	29190	30170	22720	10240	11450	13390	13100	11200	11810	12160	17250	15020	16410	25449-neg	291.072	5.69057	5.6906	5.6906	-289.072	291.072	2.80937e+08	4790000	TRUE	TRUE	515.31	277.73	TRUE	TRUE	53830	4790000	37260	47840	4.03	213.54	2.79	2.4	0.0001	0.0136	0	0.0047				25449-neg						25449	91	1
0	7941	5658	0	11290	77030	60770	42560	50370	32390	19150	8780	20570	9986	10120	18120	115900	13970	13020	23110	23720	8626	19320	14940	11680	19360	118600	12270	38750	17140	12000	9101	10180	15520	9356	12330	29540	86310	96590	14960	13710	0	0	9839	11840	15750	12360	17200	20110	10670	12590	23080	11350	23670	7408	55060	20930	12410	14330	79740	48980	40520	43710	27050	35780	96660	25240000	46850	15760000	22870	36780	49620	34200	33540	37930	104900	35630000	63600	50620	27990000	23580	13860	13330	13240	19350	0	14840	12720	8339	8229	24295-neg	194.997	2.76303	2.763	2.763	-192.997	194.997	3.11905e+08	35630000	TRUE	TRUE	3156.8	1510.75	TRUE	TRUE	115900	96590	79740	35630000	2.68	4.27	2.34	332.36	0.2815	0.0772	0.1656	0.1443								24295-neg		24295	86	1
0	0	0	0	0	821100	1330000	1280000	1235000	1171000	0	0	0	0	0	0	0	0	0	0	0	0	0	0	0	0	0	0	0	0	0	0	0	0	0	0	0	0	0	0	0	0	0	0	0	0	0	0	0	0	0	0	0	0	0	0	0	0	0	0	1258000	1229000	1203000	1043000	1090000	268000	76070	106100	359400	157800	1291000	2207000	1042000	1200000	1181000	62040	107400	265200	164100	108400	0	0	0	0	0	0	0	0	0	0	15889-neg	421.215	1.11802	1.118	1.118	-419.215	421.215	4.19815e+07	2207000	TRUE	TRUE	2.20737e+06	2.20737e+06	TRUE	TRUE	0	0	0	2207000	1	1	1	0.1				0.0004							15889-neg		15889-neg	15889	25	1
5298	5956	4247	4996	4264	10050000	7633000	4614000	7748000	4966000	4436	4476	0	4685	6876	6260	0	7341	0	6204	0	7579	4286	6012	4910	0	7320	0	6589	0	14330	29070	20900	14710	5673	0	7570	10360	7291	0	5292	3949	0	0	3642	0	0	6099	0	0	4549	6512	4978	0	3090	0	6477	0	0	4529	5823000	7071000	7400000	4359000	5923000	5524000	5550000	3257000	4965000	852200	5987000	6538000	6173000	5128000	5786000	6904000	6435000	193300	186700	5468000	4012	3752	0	0	0	0	0	0	0	0	15765-neg	169.062	3.37739	3.3774	3.3774	-167.062	169.062	1.51717e+09	10050000	TRUE	TRUE	1686.33	2502.98	TRUE	TRUE	7341	29070	6512	6904000	0.97	0.3	0.58	0.65	0.9478	0.0277	0.3848	0.2087							15765-neg	15765-neg	15765-neg	15765	64	120
0	0	0	0	0	1425000	1921000	1526000	2047000	1106000	0	0	0	0	0	16140	61040	55140	37020	20700	0	0	0	0	0	44690	109000	63070	31480	69400	140500	82930	56270	122000	107000	183000	251800	190200	260000	184300	0	0	0	0	0	98750	16950	10250	0	95720	13280	11140	8923	9152	0	17350	10610	34380	13590	20640	90710	136600	172100	246600	144500	168300	291900	189500	199300	212400	140600	171000	147100	141400	144700	331000	241500	118800	151300	295100	0	0	0	0	0	0	0	0	0	0	16146-neg	274.105	15.9371	15.9371	15.9371	-272.105	274.105	5.14913e+07	2047000	TRUE	TRUE	2.04695e+06	2.04695e+06	TRUE	TRUE	61040	260000	34380	331000	38008.7	2.1	2.27	1.53	0.0028	0.0011	0.0508	0.092									16146-neg	16146	58	1
0	0	0	0	0	1431000	1132000	820900	1101000	859100	0	0	0	0	0	0	0	0	0	0	0	0	0	0	0	0	0	0	0	0	13020	15210	16230	11340	18480	0	16180	0	0	0	0	0	0	0	0	0	0	0	0	10950	0	0	0	0	0	0	0	0	0	0	0	12600	0	0	0	0	0	0	11830	15580	0	0	0	10480	0	0	13950	0	0	0	0	14150	0	0	0	0	0	0	0	0	3263-neg	278.062	10.1786	10.1786	10.1786	-276.062	278.062	3.29963e+07	1431000	TRUE	TRUE	1.43139e+06	101.18	TRUE	TRUE	0	18480	0	13950	1	0.22	1	1.33		0.0101		0.8469									3263-neg	3263	19	1
21410	19060	18020	43220	29530	1902000	1837000	1282000	1929000	1123000	142800	246400	406500	391500	402600	273200	181100	210900	211800	289100	15490000	15490000	14590000	14170000	14280000	319200	526700	280200	350300	293500	17570000	20930000	24280000	24210000	12790000	298200	408100	559400	346300	186000	168000	411700	302800	338400	122400	284800	276200	212100	331800	168700	294300	167200	186500	189200	140000	445100	223600	159800	280300	328200	216900	303900	394500	220500	249500	412900	639900	256000	316300	193400	179500	215300	226200	193800	237500	371000	327700	395700	572000	417800	153600	361600	487300	268400	129100	218400	166000	278600	186900	237400	7370-neg	183.139	0.927174	0.9272	0.9272	-181.139	183.139	3.58926e+08	24280000	TRUE	TRUE	561.84	49.83	TRUE	TRUE	406500	24280000	445100	572000	0.73	0.02	1.47	1.98	0.1743	0	0.1337	0.0013			7370-neg						7370-neg	7370	91	-1
0	5506	0	0	0	12270000	10200000	5850000	10730000	7299000	0	0	0	0	0	20040	0	12050	10670	11720	0	0	0	9087	0	12460	0	33500	18370	0	12920	11140	0	16390	0	22430	31520	24590	23490	15970	0	0	0	0	7655	17230	23780	11940	0	0	0	9050	0	0	7966	12680	0	0	9672	18540	8929000	8469000	9075000	5158000	5786000	6837000	5912000	3759000	5093000	3429000	8343000	7307000	9268000	6195000	5206000	7939000	8262000	6703000	6047000	6073000	0	0	0	0	0	0	0	0	0	0	15759-neg	130.087	7.56158	7.5616	7.5616	-128.087	130.087	1.89722e+09	12270000	TRUE	TRUE	2228.19	12270437	TRUE	TRUE	20040	31520	18540	9268000	10899.4	2.92	2.4	0.96	0.0092	0.0062	0.2874	0.7718							15759-neg	15759-neg	15759-neg	15759	52	-1
7022	5410	5205	7577	11540	1319000	1017000	594200	1015000	624500	8297	9320	15430	14170	15720	21590	0	0	0	14990	18450	15650	15980	11990	15880	16110	37060	0	0	0	14500	18900	14640	16080	16140	0	0	0	0	12950	13590	13480	13570	16020	12380	0	0	0	0	8689	21850	9630	17300	14320	14140	13110	0	0	0	0	717200	970800	939400	563000	836900	189700	173900	221900	237200	172500	675400	833000	752900	667600	781300	216000	235900	267900	282900	178100	17210	23760	12450	14770	13840	0	0	0	0	0	16021-neg	210.089	1.75705	1.757	1.757	-208.089	210.089	9.99066e+07	1319000	TRUE	TRUE	114.29	55.52	TRUE	TRUE	21590	18900	21850	833000	0.58	0.16	0.17	0.32	0.31	0.0011	0.0047	0									16021-neg	16021	68	109
0	0	0	0	0	0	16990	10290	15290	14150	14110	12040	17730	0	0	5053000	5119000	6042000	4451000	3397000	0	10550	0	0	0	1002000	5102000	5258000	4823000	3956000	10550	14330	0	0	13410	5055000	1797000	1255000	4477000	4117000	10650	19280	0	0	11910	6679000	7372000	2268000	1148000	3471000	16890	15690	0	11000	12690	2083000	2555000	1705000	6358000	1288000	10420	0	0	16300	0	1943000	3062000	3917000	3090000	1631000	11780	15470	20920	19040	0	3367000	3658000	1638000	2922000	2029000	22290	16100	0	0	0	0	20520	0	0	15950	11992-neg	393.016	6.99107	6.9911	6.9911	-391.015	393.015	6.90411e+08	7372000	TRUE	TRUE	7372215	330.69	TRUE	TRUE	6042000	5055000	6358000	3658000	548.22	436.18	248.57	202.57	0	0.0023	0.0159	0.0001		11992-neg		11992-neg		11992-neg		11992-neg		11992	63	11
119900	103000	103100	310800	160200	423400	264900	251700	213700	280200	1017000	780500	666500	621100	454600	123600	151900	191400	110600	107900	479800	407500	435100	388300	376700	177500	142200	131400	119700	130800	404600	551000	460400	652900	1210000	149000	136700	141200	196700	148200	19370000	1257000	2115000	660600	675900	103100	116200	91600	104600	123700	568600	655000	654800	605400	1711000	101400	118200	105100	123100	198500	337600	848900	975400	290100	325600	114000	129500	127900	140000	106900	401800	414300	396900	298800	860400	130600	173500	123700	125100	148800	802800	1068000	521100	644300	630800	176200	199500	226200	225800	244700	4398-neg	329.047	0.804048	0.804	0.804	-327.047	329.047	1.78434e+08	19370000	TRUE	TRUE	62.31	18.13	TRUE	TRUE	1017000	1210000	1711000	860400	0.19	0.24	0.15	0.3	0.0003	0.0086	0.0119	0.0098	4398-neg		4398-neg		4398-neg					4398	90	15
0	0	0	0	0	33330000	19440000	11370000	14230000	15280000	0	0	0	0	0	112200	421100	884900	533800	73600	0	0	0	0	0	199400	184400	461400	0	305700	284400	472100	519100	320100	659900	2970000	26840	242800	257900	1035000	0	0	0	0	0	745700	684800	31130	69940	2305000	6113000	5302000	5462000	6153000	5193000	450800	42420	2389000	102600	734400	783400	428600	420700	231200	600000	0	0	103000	73470	157400	2097000	1845000	1853000	1469000	2205000	0	54660	742600	631000	57400	0	0	0	0	0	59290	95280	134000	43310	96490	6257-neg	144.981	1.19197	1.192	1.192	144.981	144.981	2.75922e+08	33330000	TRUE	TRUE	33331869	248.81	TRUE	TRUE	884900	2970000	6153000	2205000	405133	2.01	0.13	0.16	0.0261	0.4299	0	0.0001				6257-neg	6257-neg	6257-neg	6257-neg		6257-neg	6257	61	-1
0	0	0	0	0	0	0	0	0	0	0	0	0	0	0	6147000	6909000	7176000	5062000	4211000	0	0	0	0	0	1164000	6553000	6038000	6234000	4930000	0	0	0	0	0	6107000	2159000	1613000	5574000	4828000	0	0	0	0	0	8409000	9477000	2840000	1341000	3893000	0	0	10550	0	0	2471000	3288000	1917000	8281000	1530000	0	0	0	0	0	2235000	3992000	4949000	4057000	1947000	0	0	0	0	0	3989000	4091000	1848000	3628000	2516000	0	0	0	0	0	0	0	0	0	0	11979-neg	474.978	6.94518	6.9452	6.9452	-472.978	474.978	8.33235e+08	9477000	TRUE	TRUE	9477182	9477182	TRUE	TRUE	7176000	6107000	8281000	4091000	5.90098e+06	4.05639e+06	1657.58	3.21442e+06	0	0.0022	0.0219	0.0001		11979-neg		11979-neg		11979-neg		11979-neg		11979	36	11
0	10420	25300	16400	112100	103800	157200	98070	141700	129500	102400	95770	151900	95610	120100	112900	134200	139300	96870	131000	256100	251200	199900	171700	225200	169800	158300	124600	168600	196000	94390	139200	120800	186800	164600	170200	135400	166100	160900	131400	2820000	4493000	4358000	3771000	2159000	166400	156600	122700	221700	129000	622300	287900	401200	381400	251000	114000	134600	135800	128900	110000	816900	1111000	970600	589400	717800	203100	209700	184200	274900	131900	146500	222600	184800	141900	192900	107400	150300	142500	138800	135600	169700	133400	131200	104800	140500	112600	142300	147700	160200	150800	5839-neg	325.106	1.18206	1.1821	1.1821	325.106	325.106	8.28853e+07	4493000	TRUE	TRUE	40.07	26.48	TRUE	TRUE	151900	186800	622300	222600	1.09	1.08	0.32	0.76	0.4863	0.5383	0.0036	0.0339										5839	90	13
0	0	0	0	0	15580000	16210000	12210000	16090000	12380000	0	0	0	0	0	0	0	0	0	0	0	0	0	0	0	0	0	0	0	0	24410	13040	16790	26260	14950	19480	21920	18100	28840	10850	0	0	0	0	0	0	0	0	0	0	9359	11100	9067	11530	8001	0	12470	11810	15940	10460	15030000	13310000	14410000	11920000	11530000	11530000	11090000	13570000	11460000	8989000	15440000	14100000	15850000	12970000	12240000	11180000	13590000	12200000	13480000	11750000	0	0	0	0	0	0	0	0	0	0	15741-neg	212.115	12.9678	12.9678	12.9678	-210.115	212.115	1.65583e+09	16210000	TRUE	TRUE	16211527	16211527	TRUE	TRUE	0	28840	15940	15850000	1	1.04	1.03	0.88		0.8533	0.9099	0.081							15741-neg	15741-neg	15741-neg	15741	44	14
0	0	0	0	0	20950000	23820000	13280000	26160000	13090000	6578	4833	6383	0	5708	7769	0	0	5673	0	0	0	7466	0	0	0	0	0	0	0	0	0	0	0	0	0	0	6529	0	0	0	7143	0	0	5670	11470	0	6133	0	7857	0	0	0	0	0	14490	5806	0	9811	0	64710	211700	190300	183100	111100	172200	290700	201400	265800	314400	169200	235300	187900	162300	232500	547100	161900	191900	159600	459300	0	8478	0	7878	11620	7137	10110	8258	14930	15810	16193-neg	327.179	16.9368	16.9368	16.9368	327.179	327.179	2.12381e+08	26160000	TRUE	TRUE	26155125	1654.13	TRUE	TRUE	7769	6529	14490	547100	0.57	1306.83	6022.63	1.54	0.36	0.3466	0.065	0.2412									16193-neg	16193	50	-1	CCMSLIB00003734045	Gly-Pro-Arg	0.937147	InChI=1S/C13H24N6O4/c14-7-10(20)19-6-2-4-9(19)11(21)18-8(12(22)23)3-1-5-17-13(15)16/h8-9H,1-7,14H2,(H,18,21)(H,22,23)(H4,15,16,17)	JYPCXBJRLBHWME-UHFFFAOYSA-N	JYPCXBJRLBHWME	C1CC(N(C1)C(=O)CN)C(=O)NC(CCCN=C(N)N)C(=O)O	ESI	HCD	Isolated	NIST	NIST	M-H	327.179	0	1	spectra_filtered/specs_ms.mgf16193	http://gnps.ucsd.edu/ProteoSAFe/gnpslibraryspectrum.jsp?SpectrumID=CCMSLIB00003734045	Negative	327.179	3	lib-00041.mgf	Bronze	0.000396729	1	20	1.21257	8	NIST17	N/A	1016.21	14	327.179	spectra_filtered/specs_ms.mgf		2041900	UPDATE-SINGLE-ANNOTATED-BRONZE	CCMSLIB00003734045	0	Amino acids and Peptides	Small peptides	Dipeptides|Tripeptides	Organic acids and derivatives	Amino acids, peptides, and analogues	Carboxylic acids and derivatives
0	0	0	0	0	1366000	1356000	1004000	1423000	982500	0	0	0	0	0	22410	17560	18560	11440	11310	0	0	0	0	0	8816	27020	9827	13920	28900	13740	18600	14620	21290	16850	85650	80860	63970	74300	58190	0	0	0	0	0	18210	19740	16870	8874	23330	0	0	0	0	0	10080	8780	13220	10500	11400	935900	782300	886100	708700	635900	424900	461500	556500	424700	328100	910100	749300	747200	664100	638300	301600	418200	688000	488500	468100	0	0	0	0	0	0	0	0	0	0	15966-neg	428.215	13.9785	13.9785	13.9785	428.215	428.215	6.81993e+07	1423000	TRUE	TRUE	1.42338e+06	1.42338e+06	TRUE	TRUE	22410	85650	13220	910100	16256.8	4.26	10796.7	0.64	0.0001	0	0	0.0092									15966-neg	15966	55	93
0	0	0	0	7205	19950	18030	9139	13030	14780	9944	10440	20460	21230	16000	55900	182800	384500	236200	50750	19930	14460	23500	12810	13150	172000	118700	225200	21440	263100	10240	14900	12920	20050	15400	13320000	193100	878900	1444000	3780000	13730	16670	18620	12850	12040	320100	373900	28790	26860	536500	13760	9046	15890	12670	9170	182900	35950	383100	56270	85790	13500	18480	21740	16130	19540	89950	48710	281600	125500	232300	19530	13680	16270	12350	17910	21290	119000	1243000	682400	138300	13650	13090	18210	18570	25060	27380	22130	28980	23090	27040	25016-neg	313.001	1.67328	1.6733	1.6733	-311.001	313.001	1.15112e+08	13320000	TRUE	TRUE	1848.07	459.56	TRUE	TRUE	384500	13320000	383100	1243000	11.66	266.81	12.29	27.64	0.028	0.1457	0.0645	0.104				25016-neg				25016-neg		25016	86	1
0	0	0	0	4371	0	0	0	0	0	0	0	0	0	0	54330	44970	59140	3332000	17890	0	0	0	0	0	24870	45990	86250	35530	46480	0	0	0	0	0	2438000	27270	18340	47660	75080	0	0	0	0	0	44380	44150	11350	36610	2180000	0	0	0	0	0	23850	31270	39690	43730	46830	0	0	0	0	0	49050	39710	55890	42270	14300	0	0	0	0	0	57070	58390	1987000	64400	35220	0	0	0	0	0	0	0	0	0	0	22075-neg	649.077	3.56978	3.5698	3.5698	-647.077	649.077	3.64529e+07	3332000	TRUE	TRUE	762.12	3.33231e+06	TRUE	TRUE	3332000	2438000	46830	1987000	701727	521284	37071	440443	0.3171	0.3085	0	0.2877		22075-neg		22075-neg				22075-neg		22075	36	17
0	0	0	0	0	1283000	849100	486200	923000	535700	0	0	0	0	0	8748	9407	0	0	5585	0	0	0	0	0	0	0	0	0	0	0	0	0	0	0	11420	0	0	0	0	0	0	0	0	0	0	0	0	0	0	0	0	0	0	0	0	0	0	8168	8079	478300	462600	518800	500400	563700	277000	303100	423800	263800	212000	592300	436100	469200	386900	497200	350700	318000	393200	452200	348300	0	0	0	0	0	0	0	0	0	0	33662-neg	355.162	15.1666	15.1666	15.1666	-353.162	355.162	5.5778e+07	1283000	TRUE	TRUE	1.28314e+06	1.28314e+06	TRUE	TRUE	9407	11420	8168	592300	4748.89	2284.34	3250.4	0.78	0.0486	0.3466	0.1411	0.0366									33662-neg	33662	31	1
20000	18470	24330	25980	20800	2796000	3305000	2159000	2901000	2346000	11550	7065	0	0	7484	217700	251000	281400	199800	165400	1820000	1659000	1520000	1203000	1207000	472500	356800	374200	308800	412700	1753000	1913000	1701000	1979000	2298000	10840000	11130000	10850000	8869000	6787000	54280	52510	47000	53680	35370	215900	314200	134700	139300	139300	119100	80430	83540	90040	60280	180700	231900	180000	194600	191000	2997000	3294000	2948000	1687000	2400000	4022000	4027000	3637000	2870000	2237000	2730000	3255000	2859000	2347000	2425000	2811000	3316000	4532000	2978000	3642000	10460	0	0	0	10750	34930	28600	23940	14490	33150	7402-neg	186.019	5.65082	5.6508	5.6508	-184.019	186.019	1.06101e+09	11130000	TRUE	TRUE	428.24	318.58	TRUE	TRUE	281400	11130000	231900	4532000	42.73	5.03	2.26	1.27	0	0	0	0.0668			7402-neg	7402-neg			7402-neg	7402-neg	7402-neg	7402	86	1
0	0	0	0	0	0	0	0	0	0	0	0	0	0	0	71920	57900	78200	60390	46550	0	0	0	0	9810	5820000	6061000	4356000	10600000	4269000	0	0	0	0	0	500900	764400	736200	581700	525100	0	0	0	0	0	309000	208400	198000	398000	334500	14080	0	0	0	0	69050	108800	108100	77900	91660	0	0	0	0	0	746500	539000	822100	788000	253700	0	0	0	0	0	455600	550300	840000	570900	554800	0	0	0	0	0	0	0	0	14490	0	25464-neg	435.035	1.46361	1.4636	1.4636	435.035	435.035	2.20831e+08	10600000	TRUE	TRUE	10600043	731.6	TRUE	TRUE	78200	764400	108800	840000	62992.3	621677	32.33	594312	0	0	0	0										25464	38	-1
0	0	0	0	0	0	0	0	0	0	0	0	0	0	0	144300	230400	170100	201900	247200	0	0	0	0	0	25040	21110	21340	46790	17560	0	0	0	0	0	264700	1481000	266500	293100	309200	0	0	0	0	0	159500	253700	349300	235200	186100	0	10120	0	0	0	159300	383900	110000	144000	93150	0	0	0	21570	0	960300	515700	387100	434700	420700	0	0	0	0	0	677200	469700	387000	385300	615400	0	0	0	0	0	0	0	0	0	0	2945-neg	367.042	2.37264	2.3726	2.3726	367.042	367.042	4.99012e+07	1481000	TRUE	TRUE	1.48108e+06	1.48108e+06	TRUE	TRUE	247200	1481000	383900	677200	198794	522911	87.96	506939	0	0.0607	0.0103	0				2945-neg						2945	38	-1
44950	55580	72830	72900	123300	9507000	9211000	8283000	9041000	9723000	38460	20200	36640	45760	66600	57600	51460	48530	67870	40120	106600	85950	96360	68750	60060	138600	80800	57010	57300	75120	1325000	1283000	1114000	1582000	1118000	286300	258800	205000	217800	347300	91100	23860	34940	50630	36900	98420	42640	46760	34770	291000	47930	50050	32380	120300	47750	33320	42640	67440	36430	92600	198500	161000	153200	129100	121900	100600	58070	151700	123000	274900	118800	70890	107800	63180	107200	122100	193900	133200	191400	97230	43660	46970	60270	71290	79940	118400	41920	48740	27430	60500	7415-neg	203.077	12.7497	12.7497	12.7497	203.077	203.077	2.65918e+08	9723000	TRUE	TRUE	78.86	82.13	TRUE	TRUE	67870	1582000	120300	193900	1.28	0.2	0.91	1.58	0.2268	0	0.793	0.0417			7415-neg						7415-neg	7415	90	1
12840	11190	17570	9666	16400	14900000	8400000	5613000	9060000	6243000	11160	16530	18470	8839	0	131100	57420	69870	55750	33790	0	0	13440	22180	19860	0	95050	77390	61930	46180	25620	32110	13850	23900	13440	309400	119300	117800	281200	1977000	12580	9163	14880	10430	9828	141100	76000	34780	37040	122800	7995	17650	17700	10830	8427	72130	65350	59930	73260	66560	61350	63880	65790	70650	72880	75100	151000	238200	771900	133600	87140	67730	75680	56070	77990	103400	207100	174900	254100	161600	0	14030	14150	0	10510	0	6804	0	0	7148	2546-neg	250.952	2.30627	2.3063	2.3063	-248.952	250.952	4.30447e+08	14900000	TRUE	TRUE	848.17	1053.33	TRUE	TRUE	131100	1977000	73260	254100	6.32	25.74	5.39	2.47	0.0081	0.1686	0	0.003				2546-neg					2546-neg	2546	82	-1
0	0	0	0	0	63160	60870	50230	82930	61300	40220	51070	43180	52590	46330	167100	185900	107300	126200	128000	96280	53740	122700	77190	45140	173600	129900	288000	102200	130800	32510	42760	65150	74850	81830	167400	160400	112700	149900	110000	35660	57950	41300	38280	32390	2189000	199500	163800	2108000	1847000	53500	49230	43760	39840	73180	123300	179800	2185000	102800	86010	58470	73800	54450	33920	37930	169600	267500	126500	90760	78650	46580	42450	52650	50010	49880	221000	283400	3524000	151000	165900	54110	63030	66700	41270	53830	68130	82600	84620	103500	88590	21492-neg	453.214	1.40987	1.4099	1.4099	-451.214	453.214	1.60086e+08	3524000	TRUE	TRUE	3.52354e+06	34.05	TRUE	TRUE	185900	167400	2185000	3524000	3.06	2.36	10.32	17.99	0.0002	0.0008	0.2751	0.2516						21492-neg		21492-neg		21492	85	-1
0	0	0	0	0	1859000	493500	263300	558200	265400	0	0	0	0	0	16310	16470	16150	15900	15700	0	0	0	0	16580	0	21850	19210	0	14840	57480	54760	46500	58070	41550	23000	20840	18250	22750	17560	0	0	0	0	0	18320	18810	0	0	23320	0	0	0	0	0	0	0	15910	16030	20400	31620	29110	28350	32520	23880	32310	32980	40100	40490	25350	40080	34860	31120	29290	32960	39570	36220	31620	38770	36710	0	0	0	0	17930	0	0	0	0	0	3016-neg	156.028	12.8498	12.8498	12.8498	156.028	156.028	3.09094e+07	1859000	TRUE	TRUE	1.85856e+06	103.67	TRUE	TRUE	16470	58070	20400	40080	16106.7	0.4	10469.6	1.09	0	0	0.0427	0.2432									3016-neg	3016	52	-1
0	0	0	6466	7935	73700	207900	149000	103200	46330	0	0	0	0	0	621300	1082000	487900	868600	432600	0	0	0	16760	0	331700	828300	1179000	647300	655700	15280	0	12810	0	0	627900	235400	141000	607600	546600	0	0	7111	0	0	810500	633900	92990	213200	717600	0	0	0	17430	0	304700	441700	353400	592700	447300	44240	17090	16910	14570	13960	269900	620200	596700	623600	175000	16470	9619	16180	10260	9330	1160000	316700	252000	494900	326700	0	0	0	15740	0	0	0	0	0	0	12486-neg	149.046	9.83165	9.8317	9.8317	-147.046	149.046	1.49575e+08	1179000	TRUE	TRUE	148.55	74.88	TRUE	TRUE	1082000	627900	592700	1160000	698560	76.83	122.74	41.22	0.0004	0.003	0	0.0178		12486-neg						12486-neg		12486	59	1	CCMSLIB00003201322	D-Lyxose	0.774592	InChI=1S/C5H10O5/c6-1-3(8)5(10)4(9)2-7/h1,3-5,7-10H,2H2/t3-,4-,5-/m1/s1	PYMYPHUHKUWMLA-UHFFFAOYSA-N	PYMYPHUHKUWMLA	C(C(C(C(C=O)O)O)O)O	ESI	Q-TOF	Isolated	NIST	NIST	M-H	149.046	0	-1	spectra_filtered/specs_ms.mgf12486	http://gnps.ucsd.edu/ProteoSAFe/gnpslibraryspectrum.jsp?SpectrumID=CCMSLIB00003201322	Negative	149.046	3	lib-00041.mgf	Bronze	0	0	0	0	20	NIST17	N/A	589.899	3	149.046	spectra_filtered/specs_ms.mgf		187800	UPDATE-SINGLE-ANNOTATED-BRONZE	CCMSLIB00003201322	1114347	Carbohydrates	Saccharides	Monosaccharides	Organic oxygen compounds	Carbohydrates and carbohydrate conjugates	Organooxygen compounds
0	0	0	0	0	0	0	0	0	0	0	0	0	0	0	42540	34530	18410	15370	0	0	0	0	0	6407	20530	47820	15590	18120	30800	0	0	0	0	0	1189000	248600	176100	143500	302100	0	0	0	0	0	51830	26130	8327	0	36440	0	0	0	0	0	6838	11900	29390	31120	52060	0	0	0	0	0	15950	17700	39260	36500	12240	0	0	0	0	0	59480	44770	84120	42600	36900	0	0	0	0	0	0	0	0	0	0	25633-neg	313.044	6.80308	6.8031	6.8031	313.044	313.044	1.65876e+07	1189000	TRUE	TRUE	1.18878e+06	1.18878e+06	TRUE	TRUE	42540	1189000	52060	84120	22170.8	411816	26263.1	53575.3	0.0181	0.0691	0.0112	0.0002				25633-neg						25633	34	-1
7613	7801	6130	12240	10060	51050	49920	22230	42280	27740	9401	7910	12570	13680	18040	83100	60690	236300	176300	171000	12730	11670	0	11160	9415	22550	55270	106900	69540	40950	16320	24480	22290	24200	28180	4886000	6015000	4367000	4196000	5027000	10500	16370	0	13200	0	41100	127000	158300	72610	186300	10030	11710	12850	10260	10800	138300	160700	117500	38090	36160	29070	34180	22820	18040	22380	2046000	1349000	473900	1145000	1323000	22980	34500	22180	20950	34910	720800	847200	1563000	669800	1275000	18320	0	15750	16060	0	0	12880	0	15620	14370	12394-neg	150.042	7.56401	7.564	7.564	-148.042	150.042	1.83112e+08	6015000	TRUE	TRUE	491.36	328.34	TRUE	TRUE	236300	6015000	160700	1563000	11.81	212.1	8.82	37.45	0.0034	0	0.0098	0.0005				12394-neg				12394-neg		12394	84	1	CCMSLIB00003393341	Guanosine	0.547549	InChI=1S/C10H13N5O5/c11-10-13-7-4(8(19)14-10)12-2-15(7)9-6(18)5(17)3(1-16)20-9/h2-3,5-6,9,16-18H,1H2,(H3,11,13,14,19)/t3-,5-,6-,9-/m1/s1	NYHBQMYGNKIUIF-UHFFFAOYSA-N	NYHBQMYGNKIUIF	C1=NC2=C(N1C3C(C(C(O3)CO)O)O)NC(=NC2=O)N	ESI	HCD	Isolated	NIST	NIST	M-H-C5H8O4	150.042	0	-1	spectra_filtered/specs_ms.mgf12394	http://gnps.ucsd.edu/ProteoSAFe/gnpslibraryspectrum.jsp?SpectrumID=CCMSLIB00003393341	Negative	150.042	3	lib-00041.mgf	Bronze	9.15527e-05	2	67	0.61018	19	NIST17	N/A	453.841	5	150.042	spectra_filtered/specs_ms.mgf		386100	UPDATE-SINGLE-ANNOTATED-BRONZE	CCMSLIB00003393341	118003	Carbohydrates	Nucleosides	Purine nucleos(t)ides	N/A	N/A	N/A
0	0	0	0	0	0	0	21560	0	0	0	0	0	0	0	0	0	0	0	0	1586000	1595000	1528000	1400000	1638000	106100	148800	102100	128600	104000	1198000	1540000	1431000	1517000	1136000	99080	122300	69030	109200	76010	0	0	0	0	0	0	0	0	0	0	0	0	0	0	0	0	0	0	0	0	0	0	0	0	0	0	0	0	0	0	0	0	17610	0	0	0	0	0	0	0	0	0	0	0	0	0	0	0	0	0	7424-neg	1005.57	4.60465	4.6046	4.6046	-1003.57	1005.57	8.18682e+07	1638000	TRUE	TRUE	1.63813e+06	1.63813e+06	TRUE	TRUE	0	1540000	0	17610	1	0.07	1	0		0		0.3466			7424-neg							7424	22	-1
0	0	0	0	0	0	0	0	0	0	0	0	0	0	0	0	0	17900	0	0	0	0	0	0	0	1427000	970500	3179000	2246000	1205000	0	0	0	0	0	0	0	0	0	0	0	0	0	0	0	0	0	9649	0	16980	0	0	0	0	0	0	23780	0	0	0	0	0	0	0	0	36330	0	0	0	0	15940	0	9607	0	0	0	0	0	0	0	0	0	0	0	0	0	0	0	0	0	26777-neg	498.11	2.30336	2.3034	2.3034	498.11	498.11	6.81867e+07	3179000	TRUE	TRUE	3.1786e+06	3.1786e+06	TRUE	TRUE	17900	0	23780	15940	3581.62	1	4757.82	0	0.3466		0.3466	0.1585										26777	12	-1
0	0	0	0	0	4451000	2363000	1626000	2372000	1687000	125400	88440	156300	151500	122900	0	0	0	0	0	148700	98450	99680	114300	125000	0	0	0	0	0	164800	142800	150600	163900	197600	35890	0	0	14640	16370	156100	98050	125800	118100	98870	0	0	0	0	17930	128200	95580	97130	142000	127200	0	0	0	0	15460	3753000	3402000	3533000	3198000	2989000	2985000	3442000	3588000	2872000	2497000	369700	3459000	4360000	3544000	2588000	3899000	4030000	3496000	3888000	3659000	138400	127300	139200	169100	186600	215600	191400	187300	211600	168200	7602-neg	170.043	11.9455	11.9455	11.9455	-168.043	170.043	4.23261e+08	4451000	TRUE	TRUE	4.4508e+06	20.64	TRUE	TRUE	156300	197600	142000	4360000	0	0.08	0.03	1.32	0	0	0	0.2146							7602-neg	7602-neg	7602-neg	7602	65	1
0	0	0	0	0	1353000	1170000	839400	1164000	847400	0	0	0	0	0	20480	21850	22050	22030	12640	0	0	0	0	0	0	25580	14470	17250	22310	0	0	0	0	0	23000	21200	17910	30070	30980	0	0	0	0	0	22800	27290	9032	12830	25800	0	0	0	6238	0	17870	11650	16320	21770	14180	30060	24630	27560	16270	15610	103400	138300	150800	123900	67570	24820	17730	25310	18880	19690	182000	160300	146800	131500	118100	0	0	0	0	0	0	0	0	0	0	23671-neg	270.146	13.4161	13.4161	13.4161	-268.146	270.146	3.66786e+07	1353000	TRUE	TRUE	1.35337e+06	1.35337e+06	TRUE	TRUE	22050	30980	21770	182000	19810.3	24630.6	13.1	6.94	0	0	0.0001	0									23671-neg	23671	50	-1
0	0	0	0	0	1474000	1241000	1110000	1372000	798100	0	0	0	0	0	0	10830	0	8150	0	0	0	0	0	0	0	0	0	0	0	0	7026	7163	0	0	12360	12450	8681	9957	0	0	0	0	0	0	0	5696	0	0	0	0	0	0	0	0	0	0	9551	7843	0	998600	1112000	1217000	2074000	1038000	1988000	116500	2077000	1429000	146300	1474000	1333000	1252000	1121000	935400	774000	1256000	1589000	1933000	326700	0	0	0	0	0	0	0	0	0	0	15796-neg	300.084	15.7042	15.7042	15.7042	-298.084	300.084	1.05426e+08	2077000	TRUE	TRUE	2.07722e+06	2.07722e+06	TRUE	TRUE	10830	12450	9551	1933000	3797.47	3.06	3479.78	0.96	0.1468	0.0761	0.1439	0.879							15796-neg	15796-neg	15796-neg	15796	36	1
10670	9297	13590	15330	17210	103600	76410	63560	73090	79940	9244	10490	11310	12250	11370	951500	549200	391100	559300	234500	12080	9063	12150	8549	10870	170700	737300	314500	534500	380100	15620	13630	14190	9622	15790	235700	460700	359600	511500	177600	12670	10690	15120	12550	9309	664500	532200	98560	387300	213300	11020	9390	7466	8934	0	199800	238900	366000	336700	475600	72570	69890	66060	59320	53440	308500	904300	616500	462700	250400	89180	59940	69630	58670	50670	1917000	1296000	370100	806700	847400	10820	12750	9541	13930	11640	11570	13190	11590	12340	13110	12470-neg	179.056	9.79659	9.7966	9.7966	-177.056	179.056	1.19775e+08	1917000	TRUE	TRUE	111.4	137.67	TRUE	TRUE	951500	511500	475600	1917000	49.13	25.34	43.92	15.96	0.0023	0.0008	0.0002	0.0057								12470-neg		12470	90	1
0	0	0	0	0	7550000	4190000	2746000	4402000	2743000	0	0	0	0	0	0	0	0	0	0	0	0	0	0	0	0	0	0	0	0	165400	158400	107600	168000	87470	13260	38760	9577	0	0	0	0	0	0	0	0	0	0	0	9909	0	0	0	0	0	0	0	0	0	0	15100	11770	13990	0	9881	10340	0	12680	0	0	12660	8973	13130	11720	13090	0	0	10530	9535	0	0	0	0	0	0	0	0	0	0	0	2580-neg	259.091	12.8639	12.8639	12.8639	-257.091	259.091	1.12765e+08	7550000	TRUE	TRUE	7.55015e+06	7.55015e+06	TRUE	TRUE	0	168000	0	13130	1	0.09	1	0.34		0.0001		0.0156									2580-neg	2580	28	1
0	0	0	0	0	1077000	277000	132500	309000	124400	0	0	0	0	0	12330	0	13970	9661	0	0	12630	0	7218	9073	0	15040	7465	0	0	0	0	10370	0	13650	13850	28500	12240	10860	0	0	9338	0	8240	0	8541	0	0	0	0	0	0	0	7056	0	0	0	0	0	18460	58590	64880	61240	43980	89570	47210	75780	170700	47040	51620	65420	56580	50830	37650	52680	272800	141200	101400	151300	104600	0	0	0	0	0	8084	14170	0	9374	8308	3093-neg	232.026	13.9552	13.9552	13.9552	232.026	232.026	1.64743e+07	1077000	TRUE	TRUE	1.07697e+06	75.97	TRUE	TRUE	13970	28500	18460	272800	7192.86	2.72	2.61	2.93	0.0442	0.1668	0.5798	0.0122									3093-neg	3093	49	-1
0	0	0	0	0	0	0	0	0	0	0	0	0	0	0	0	0	0	0	0	0	0	0	0	0	5040000	7241000	10080000	10390000	9206000	0	0	0	0	0	0	0	0	0	0	0	0	0	0	0	0	0	0	0	0	0	0	0	0	0	0	0	0	0	0	0	0	0	0	0	0	0	0	0	0	0	0	0	0	0	0	0	0	0	0	0	0	0	0	0	0	0	0	0	0	26755-neg	610.126	7.61755	7.6176	7.6176	610.126	610.126	1.98214e+08	10390000	TRUE	TRUE	10392101	10392101	TRUE	TRUE	0	0	0	0	1	1	1	1														26755	5	-1
0	0	0	0	0	0	0	0	0	0	0	0	0	0	0	65440	60470	55370	42290	301600	0	7583	0	0	9110	86000	95350	74340	1075000	128000	0	0	0	7755	0	1402000	11250000	1258000	1010000	699500	0	0	0	0	50860	62660	45570	395300	306400	43590	0	11530	16700	6825	0	26980	592000	35200	84470	22480	0	0	15030	0	0	2017000	258800	274000	212500	98570	0	0	0	0	0	2589000	268800	346200	216600	289900	0	0	0	0	0	7838	6004	0	0	20050	2489-neg	303.083	2.3154	2.3154	2.3154	-301.083	303.083	1.86599e+08	11250000	TRUE	TRUE	11254575	561.39	TRUE	TRUE	301600	11250000	592000	2589000	105029	2013.3	21.71	742062	0.0657	0.1636	0.2254	0.147				2489-neg				2489-neg		2489	47	1
0	0	0	0	0	33340	0	0	0	0	0	0	0	0	0	32470	41050	35980	49490	29560	0	0	0	0	0	302300	298300	224900	452900	289500	0	0	0	0	0	2315000	2324000	2561000	1620000	1890000	0	0	0	0	0	43740	42800	28670	27220	30770	0	0	0	0	0	30680	31990	17370	27650	18150	0	0	0	0	0	386600	378400	440900	327600	195000	0	0	0	8777	0	409800	469200	314700	331300	368800	0	0	0	0	0	0	0	0	0	0	12858-neg	280.052	6.53527	6.5353	6.5353	280.052	280.052	7.58467e+07	2561000	TRUE	TRUE	2561226	2561226	TRUE	TRUE	49490	2561000	31990	469200	37709.9	2.1422e+06	25167.1	215.63	0	0	0	0				12858-neg						12858	38	-1
0	0	0	0	0	0	0	0	0	0	0	0	0	0	0	1549000	2085000	1678000	1516000	1238000	0	0	0	0	0	844300	1815000	963800	2985000	1090000	0	0	0	0	0	1400000	1099000	759600	1556000	1049000	0	0	0	0	0	2189000	1436000	462200	976300	1169000	0	0	0	0	0	1048000	1000000	929700	1444000	1706000	0	0	0	0	0	1320000	1298000	1652000	841700	466800	0	0	0	0	0	5680000	1400000	1039000	830400	1259000	0	0	0	0	0	0	0	0	0	0	17334-neg	162.954	7.26626	7.2663	7.2663	162.954	162.954	3.1905e+08	5680000	TRUE	TRUE	5680467	5680467	TRUE	TRUE	2085000	1556000	1706000	5680000	1.61324e+06	1.17265e+06	1.22564e+06	2.04191e+06	0	0	0	0.0561		17334-neg		17334-neg		17334-neg		17334-neg		17334	35	-1
0	0	10980	0	11100	1048000	1142000	1251000	1233000	1115000	0	0	0	0	0	11320	15600	12300	16620	10820	0	0	9334	0	3856	5174	11990	11560	10380	12300	154600	183200	179800	186000	103700	50600	45860	55160	26670	56850	0	0	0	0	0	11430	21920	9898	7161	17820	0	0	0	0	0	8140	15510	0	8176	16840	310800	350000	342100	322300	278100	24220	27520	45560	80870	72280	286500	360600	328000	292100	256500	20070	20140	44590	37840	27580	0	7477	0	3009	3841	3341	0	0	0	0	2863-neg	228.064	8.91177	8.9118	8.9118	228.065	228.065	7.77828e+07	1251000	TRUE	TRUE	112.65	167.27	TRUE	TRUE	16620	186000	16840	360600	13333.1	0.29	9734.2	0.1	0	0.0001	0.0124	0									2863-neg	2863	63	-1
0	0	0	0	0	0	0	0	0	0	0	0	0	0	0	0	0	0	0	0	44620	22300	15890	9717	17360	1967000	2837000	5909000	4269000	4245000	0	0	0	0	0	0	0	0	0	0	0	0	0	0	0	0	0	0	0	0	0	0	0	0	0	0	0	0	0	0	0	0	0	0	0	0	0	0	0	0	0	0	0	0	0	13440	0	0	0	0	0	0	0	0	0	0	0	0	0	0	26761-neg	155.027	7.56898	7.569	7.569	-153.027	155.027	1.11804e+08	5909000	TRUE	TRUE	5908544	5908544	TRUE	TRUE	0	0	0	13440	1	1	1	2689.42				0.3466										26761	11	1
0	0	0	0	0	0	0	0	0	10610	0	0	0	0	0	16400000	16750000	19260000	18110000	11900000	0	9733	0	0	0	5992000	17190000	14060000	11140000	11310000	0	0	0	0	0	12760000	7156000	5671000	13500000	12560000	0	0	0	0	0	19900000	16010000	6553000	5742000	22530000	0	0	0	0	0	10490000	10170000	7607000	16740000	11880000	12060	9344	10950	9760	0	8907000	11260000	17190000	12640000	8092000	8326	0	0	8957	0	16680000	14900000	10160000	14300000	8812000	0	0	0	0	0	0	0	0	0	0	11950-neg	323.098	12.3609	12.3609	12.3609	-321.098	323.098	9.86693e+09	22530000	TRUE	TRUE	22533331	22533331	TRUE	TRUE	19260000	13500000	16740000	16680000	1.64828e+07	1.03306e+07	11375619	3751.35	0	0.0002	0.0001	0		11950-neg		11950-neg		11950-neg		11950-neg		11950	43	1	CCMSLIB00003643475	D-(+)-Cellobiose	0.787256	InChI=1S/C12H22O11/c13-1-3-5(15)6(16)9(19)12(22-3)23-10-4(2-14)21-11(20)8(18)7(10)17/h3-20H,1-2H2/t3-,4-,5-,6+,7-,8-,9-,10-,11-,12+/m1/s1	GUBGYTABKSRVRQ-UHFFFAOYSA-N	GUBGYTABKSRVRQ	C(C1C(C(C(C(O1)OC2C(OC(C(C2O)O)O)CO)O)O)O)O	ESI	HCD	Isolated	NIST	NIST	M-H-H2O	323.098	0	-1	spectra_filtered/specs_ms.mgf11950	http://gnps.ucsd.edu/ProteoSAFe/gnpslibraryspectrum.jsp?SpectrumID=CCMSLIB00003643475	Negative	323.098	3	lib-00041.mgf	Bronze	0.000183105	9	70	0.566717	20	NIST17	N/A	741.651	10	323.098	spectra_filtered/specs_ms.mgf		4293000	UPDATE-SINGLE-ANNOTATED-BRONZE	CCMSLIB00003643475	528507	Carbohydrates	Saccharides	Disaccharides|Polysaccharides	Organic oxygen compounds	Carbohydrates and carbohydrate conjugates	Organooxygen compounds
0	0	0	0	0	0	0	0	0	0	0	0	0	0	0	1800000	1524000	3709000	2553000	1892000	0	0	0	0	0	821700	1099000	2707000	1910000	1146000	0	0	0	0	0	3114000	741400	750900	1340000	1304000	0	0	0	0	0	2546000	2940000	1667000	1231000	3655000	0	0	0	0	0	1537000	1364000	1200000	1995000	771100	0	0	0	0	0	2001000	1263000	1462000	1567000	1318000	0	0	0	0	0	959600	1776000	1324000	1764000	1102000	0	0	0	0	0	0	0	0	0	0	12024-neg	558.042	5.59247	5.5925	5.5925	-556.042	558.042	5.36389e+08	3709000	TRUE	TRUE	3.70909e+06	3.70909e+06	TRUE	TRUE	3709000	3114000	1995000	1776000	2.29583e+06	1.44996e+06	1.37362e+06	1.38506e+06	0.0004	0.0104	0.0001	0		12024-neg		12024-neg		12024-neg		12024-neg		12024	35	1
0	0	0	0	0	210500	102500	77370	88800	154400	8224	11800	10960	0	9176	34710	23140	26630	36290	19040	49470	16220	16610	13160	33050	323700	116500	118400	98770	96230	11750	13630	10350	23040	21390	98980	149700	109900	333300	204200	8350	9684	0	12280	9162	72410	60280	20010	60460	54810	22140	11470	9423	8450	10080	37450	42590	44700	75210	195700	441900	269300	140000	62080	113100	675600	716700	235000	190800	89150	118200	175200	120200	86330	171500	329300	1390000	678000	855800	524800	12260	7628	12100	0	9245	14650	8225	7883	10360	11330	22501-neg	377.085	12.907	12.907	12.907	-375.085	377.085	2.70351e+07	1390000	TRUE	TRUE	1.39002e+06	94.86	TRUE	TRUE	36290	333300	195700	1390000	3.48	11.18	6.43	5.63	0.001	0.0051	0.0565	0.0091								22501-neg		22501	83	-1	CCMSLIB00003664982	Lactulose	0.539578	InChI=1S/C12H22O11/c13-1-4(16)7(18)11(5(17)2-14)23-12-10(21)9(20)8(19)6(3-15)22-12/h5-15,17-21H,1-3H2/t5-,6-,7-,8+,9+,10-,11-,12+/m1/s1	PFCRQPBOOFTZGQ-UHFFFAOYSA-N	PFCRQPBOOFTZGQ	C(C1C(C(C(C(O1)OC(C(CO)O)C(C(=O)CO)O)O)O)O)O	ESI	HCD	Isolated	NIST	NIST	M+Cl	377.086	0	-1	spectra_filtered/specs_ms.mgf22501	http://gnps.ucsd.edu/ProteoSAFe/gnpslibraryspectrum.jsp?SpectrumID=CCMSLIB00003664982	Negative	377.086	3	lib-00041.mgf	Bronze	0.000396729	31	1914	1.05209	20	NIST17	N/A	774.42	3	377.085	spectra_filtered/specs_ms.mgf		67800	UPDATE-SINGLE-ANNOTATED-BRONZE	CCMSLIB00003664982	4618182	Carbohydrates	Saccharides	Disaccharides	Lipids and lipid-like molecules	Fatty acyl glycosides	Fatty Acyls
0	0	0	0	0	1020000	1040000	2135000	960400	2450000	0	0	0	0	0	46390	74110	74540	113400	58370	0	0	0	0	0	44180	44440	130400	101900	49490	0	10630	0	0	0	34790	75080	63760	39140	101400	0	0	0	0	0	16690	62500	81070	30800	77740	0	0	0	13600	0	55470	72110	33320	27440	28610	23280	0	0	0	0	132400	66240	54870	165400	92560	0	0	0	0	0	37120	64610	56090	45750	34790	0	23550	0	0	0	0	0	0	0	0	23622-neg	646.231	4.61545	4.6154	4.6154	-644.231	646.231	5.99851e+07	2450000	TRUE	TRUE	2.44983e+06	104.04	TRUE	TRUE	113400	101400	72110	64610	73358	29.54	15.95	47672.5	0.0002	0.0012	0.0022	0									23622-neg	23622	44	1
0	0	0	0	0	0	8098	0	0	0	0	0	0	0	0	41920	86370	111500	90670	46860	0	0	0	0	0	148300	75060	70860	66430	81770	0	0	0	0	0	18140000	7420000	9179000	5789000	9731000	0	0	0	0	0	66040	79970	55720	68680	100200	0	0	0	6906	0	50220	38790	82240	39340	30480	0	0	0	0	0	353400	279400	919500	215200	229300	0	0	0	0	0	183600	351000	960000	603700	291900	0	0	0	0	0	0	0	0	0	0	15468-neg	326.111	6.51817	6.5182	6.5182	-324.111	326.111	2.59997e+08	18140000	TRUE	TRUE	18135813	18135813	TRUE	TRUE	111500	18140000	82240	960000	75456.7	1.00509e+07	34.89	478026	0.0005	0.0015	0.0009	0.0088				15468-neg						15468	38	1
0	0	5202	0	5937	1547000	2016000	1516000	1956000	1528000	9443	6232	11580	11130	12020	119400	101400	136800	120800	96080	81850	79510	76560	61630	70520	2108000	3749000	2088000	6791000	2698000	18200	13770	21090	25720	19980	1317000	645100	517800	612500	1297000	117600	118200	115400	126400	81180	126600	144700	68290	67440	99020	53730	34250	35180	33180	28380	85900	131700	73480	108400	45370	1544000	1849000	1847000	881300	1218000	742100	889800	684400	989500	443600	1280000	1681000	1400000	1173000	1305000	467500	660400	1172000	509000	884300	20440	12940	15430	10960	10560	15570	15680	19590	0	15720	2410-neg	265.04	1.66597	1.666	1.666	-263.041	265.041	3.80087e+08	6791000	TRUE	TRUE	1143.66	332.26	TRUE	TRUE	136800	1317000	131700	1681000	11.39	44.45	2.41	0.54	0	0.0013	0.0096	0.0038				2410-neg			2410-neg	2410-neg	2410-neg	2410	87	-1
0	0	0	0	0	4502000	3959000	4388000	4152000	4196000	0	0	0	0	0	0	0	0	0	0	8681	5775	0	0	0	0	0	0	0	0	15860	18180	17260	28100	13870	25080	31930	20850	30100	23510	7463	0	0	0	0	0	5696	0	0	0	0	0	0	0	0	0	0	7416	0	0	4801000	3436000	3567000	367400	2825000	139400	90370	204800	150000	76410	5819000	4220000	5534000	4675000	2940000	168100	206700	230800	237200	109800	0	0	0	0	0	0	0	0	0	5534	19257-neg	300.084	15.3818	15.3818	15.3818	-298.084	300.084	1.79495e+08	5819000	TRUE	TRUE	5819408	1051.36	TRUE	TRUE	0	31930	7416	5819000	1	1.41	1484.13	0.04		0.045	0.3466	0							19257-neg		19257-neg	19257	41	1
0	0	0	0	0	4261000	1566000	930500	1509000	848700	0	0	0	7022	0	343800	271100	169200	248800	72060	0	0	0	0	0	102200	287900	227400	109800	176800	1010000	808500	814100	1087000	910000	12130000	7306000	19280000	14860000	10890000	0	0	0	0	0	338400	292500	96430	98430	482900	246000	192600	275800	297600	183900	180000	120900	324800	216000	400900	1007000	1074000	881300	997200	1109000	1478000	2843000	5883000	3425000	2795000	1573000	1062000	1298000	1144000	1211000	771800	3268000	5740000	4445000	4595000	0	0	0	0	0	22930	0	66780	11050	15910	2562-neg	233.972	2.38528	2.3853	2.3853	-231.972	233.972	1.42499e+09	19280000	TRUE	TRUE	19282471	288.73	TRUE	TRUE	343800	19280000	400900	5740000	157.25	13.93	1.04	2.99	0.0015	0.0003	0.8699	0.0184			2562-neg	2562-neg			2562-neg	2562-neg	2562-neg	2562	66	-1
0	0	0	0	0	0	0	0	0	0	0	8887	0	16560	0	8604	0	0	13750	0	0	0	0	0	0	2390000	2835000	1943000	3740000	2507000	0	0	0	0	0	0	0	0	0	0	10090	0	0	0	0	0	15830	0	0	0	0	7732	11470	9261	10730	7382	10910	0	11990	16250	7193	0	0	0	0	0	0	21670	0	0	0	0	0	0	0	0	0	0	0	0	13720	11910	11300	0	0	0	0	0	0	0	26801-neg	283.044	6.508	6.508	6.508	283.044	283.044	7.15153e+07	3740000	TRUE	TRUE	3.74046e+06	272.68	TRUE	TRUE	16560	0	16250	0	0.88	1	1.19	1	0.8915		0.679											26801	24	-1
17350	13070	13660	17950	17530	14720	12480	12480	14100	15830	10540	10140	13130	13720	15070	0	12290	21740	14760	20150	35150	30510	23960	55510	28700	2115000	632000	713000	526200	731800	9109	14810	12580	0	17430	0	0	0	0	0	39970	47900	52720	50180	37630	27280	22080	16190	26620	26200	19830	20200	9816	13410	10860	0	0	0	0	0	19970	17490	18310	12760	30150	0	23460	24940	0	15790	12870	0	9467	8970	12230	0	0	0	0	18960	13840	15480	17970	13870	0	23320	20570	30510	0	0	26916-neg	183.059	1.41978	1.4198	1.4198	-181.059	183.059	1.67851e+07	2115000	TRUE	TRUE	117.81	69.32	TRUE	TRUE	21740	17430	20200	18960	1.1	0	0	0.44	0.7576	0.0073	0.0001	0.3002										26916	68	1	CCMSLIB00003441216	Methyl 2-hydroxy-4-methoxybenzoate	0.880644	InChI=1S/C9H10O4/c1-12-6-3-4-7(8(10)5-6)9(11)13-2/h3-5,10H,1-2H3	ZICRWXFGZCVTBZ-UHFFFAOYSA-N	ZICRWXFGZCVTBZ	COC1=CC(=C(C=C1)C(=O)OC)O	ESI	HCD	Isolated	NIST	NIST	M+H	183.065	0	-1	spectra_filtered/specs_ms.mgf26916	http://gnps.ucsd.edu/ProteoSAFe/gnpslibraryspectrum.jsp?SpectrumID=CCMSLIB00003441216	Positive	183.065	3	lib-00041.mgf	Bronze	0.00650024	0	0	35.5078	17	NIST17	N/A	85.187	3	183.059	spectra_filtered/specs_ms.mgf		840300	UPDATE-SINGLE-ANNOTATED-BRONZE	CCMSLIB00003441216	5446026	Shikimates and Phenylpropanoids	Phenolic acids (C6-C1)	Simple phenolic acids	Benzenoids	Benzoic acids and derivatives	Benzene and substituted derivatives
9188	8538	7409	6665	5679	0	0	0	8830	0	8997	9690	0	8580	0	0	0	0	7603	8041	4735000	3134000	2678000	2761000	2687000	16940000	21430000	14410000	22720000	16840000	3840	4523	8231	6053	8898	0	0	0	0	3985	133000	106900	116700	114900	70320	89720	47280	51470	95790	99430	9887	12530	7173	7967	4617	9059	10590	5822	9427	0	130300	146900	119300	154700	103200	91560	81210	94600	86790	66240	0	9113	6460	6776	0	0	0	7012	0	0	8047	8077	0	0	0	8189	0	0	0	7385	9950-neg	169.007	5.63291	5.6329	5.6329	-167.007	169.007	8.38375e+08	22720000	TRUE	TRUE	2472.11	2773.58	TRUE	TRUE	9690	8898	12530	9113	0.57	0.13	0.83	0.31	0.4524	0.0025	0.5499	0.2275										9950	64	1	CCMSLIB00005745007	Massbank:PR308152 Gallic acid	0.802431	1S/C7H6O5/c8-4-1-3(7(11)12)2-5(9)6(4)10/h1-2,8-10H,(H,11,12)	LNTHITQWFMADLM-UHFFFAOYSA-N	LNTHITQWFMADLM	OC(=O)C1=CC(O)=C(O)C(O)=C1	ESI	qTof	Isolated	Massbank	Massbank	M-H	169.014	0	-1	spectra_filtered/specs_ms.mgf9950	http://gnps.ucsd.edu/ProteoSAFe/gnpslibraryspectrum.jsp?SpectrumID=CCMSLIB00005745007	Negative	169.014	3	lib-00039.mgf	Bronze	0.00730896	0	0	43.2447	3	MASSBANK	N/A	337.974	3	169.007	spectra_filtered/specs_ms.mgf		5011000	UPDATE-SINGLE-ANNOTATED-BRONZE	CCMSLIB00005745007	N/A	Shikimates and Phenylpropanoids	Phenolic acids (C6-C1)	Gallotannins|Simple phenolic acids	Benzenoids	Benzoic acids and derivatives	Benzene and substituted derivatives
0	6237	9536	0	5613	2227000	1136000	887700	1323000	1025000	4243	5940	0	8206	0	413000	500700	391200	339700	282800	0	0	0	0	6361	251100	459300	534500	411800	402100	321500	387000	317000	358400	291700	29630000	22300000	16170000	13600000	25760000	5463	0	0	9403	0	476200	416100	261900	184500	325400	454000	333700	352200	424500	284800	357100	415800	362100	378000	534900	2479000	2965000	3181000	2002000	2352000	11910000	10360000	13000000	11200000	6996000	3058000	3208000	3009000	2670000	2638000	10250000	11280000	14630000	12000000	9983000	0	8737	7420	8400	0	0	0	0	6198	0	2367-neg	226.084	5.00788	5.0079	5.0079	-224.083	226.083	2.96486e+09	29630000	TRUE	TRUE	3107.27	3391.28	TRUE	TRUE	500700	29630000	534900	14630000	104.78	64.13	1.11	3.99	0	0.0001	0.4038	0				2367-neg			2367-neg	2367-neg	2367-neg	2367	74	1	CCMSLIB00000578158	DEOXYCYTIDINE	0.974526	N/A	CKTSBUTUHBMZGZ-SHYZEUOFSA-N	CKTSBUTUHBMZGZ	[C@@H]1(C[C@H](O)[C@@H](CO)O1)N2C(=O)N=C(N)C=C2	LC-ESI	Q-Exactive Plus	Commercial standard	Alexandrov Theodore	Prasad	M-H	226.083	227.091	-1	spectra_filtered/specs_ms.mgf2367	http://gnps.ucsd.edu/ProteoSAFe/gnpslibraryspectrum.jsp?SpectrumID=CCMSLIB00000578158	Negative	226.083	1	lib-00021.mgf	Gold	0.00050354	0	0	2.22724	10	GNPS-EMBL-MCF	13711	300.473	6	226.083	spectra_filtered/specs_ms.mgf		1058000	UPDATE-SINGLE-ANNOTATED-GOLD	CCMSLIB00000578158	951-77-9	Carbohydrates	Nucleosides	Pyrimidine nucleos(t)ides	Nucleosides, nucleotides, and analogues	Pyrimidine 2'-deoxyribonucleosides	Pyrimidine nucleosides
11130	7978	7895	17840	12300	70140	67280	37410	63290	39340	7847	10640	17570	16040	11310	0	14000	0	0	0	8335	0	6835	10050	6786	0	13610	7606	0	6836	11960	10980	12790	9439	12220	2251000	554300	573500	308900	956200	11190	13250	13270	8520	7657	14800	0	0	0	19650	18440	14960	12870	16860	13170	0	0	0	10670	14110	52780	62260	60750	34550	42380	423200	360600	381600	395600	137500	54250	77860	49040	53140	55920	172700	284200	633900	347800	259000	5642	10330	15880	16500	15440	0	8913	8334	0	6057	2672-neg	289.079	4.99704	4.997	4.997	289.079	289.079	5.96395e+07	2251000	TRUE	TRUE	126.2	136.43	TRUE	TRUE	17570	2251000	18440	633900	0.22	80.91	0.32	5.85	0.0179	0.0293	0.0134	0.0073				2672-neg						2672	76	41
0	0	0	0	0	0	0	0	0	0	0	0	0	0	0	0	0	0	0	0	139600	116500	95640	70320	74130	1057000	952400	851900	922800	915000	0	0	0	0	0	0	0	0	0	0	263800	222200	306200	237600	193000	267900	180000	228700	421500	256000	0	0	0	0	0	0	0	0	0	0	89450	95450	80380	45500	63210	142300	65860	104700	106800	74070	0	0	0	0	0	0	0	0	0	0	0	0	0	0	0	0	0	0	0	0	26884-neg	329.097	7.58291	7.5829	7.5829	329.097	329.097	2.33094e+07	1057000	TRUE	TRUE	1.05686e+06	1.05686e+06	TRUE	TRUE	0	0	0	0	1	1	1	1														26884	30	-1
24800	11990	38930	43770	37780	24440	0	17520	52850	41010	29020	17380	35180	46130	32140	2932000	331800	262200	260300	1388000	39840	34360	54820	29930	28130	248400	236300	188200	2286000	210300	47630	56830	50710	67430	121800	192400	3357000	316800	361800	160300	149100	27140	23770	27280	23170	239000	357000	724700	1152000	161900	30560	34520	21410	43610	43220	149900	938900	173800	1235000	307000	41030	86520	81070	48550	46590	2057000	266500	412300	268100	164300	57220	18290	49090	25160	75760	2500000	349100	187100	267800	457200	55630	55100	46710	34730	55610	143700	134700	127500	147000	129000	14764-neg	327.164	2.25191	2.2519	2.2519	-325.163	327.163	1.30286e+08	3357000	TRUE	TRUE	76.7	22.83	TRUE	TRUE	2932000	3357000	1235000	2500000	32.36	12.74	16.18	16.67	0.0901	0.2291	0.0448	0.1462		14764-neg		14764-neg		14764-neg		14764-neg		14764	89	-1
0	0	0	0	0	0	0	0	0	0	0	0	0	0	0	14570	17670	0	16990	0	42270	35630	0	22720	21880	51480	16330	28360	50970	45560	0	0	0	0	0	0	20710	32350	0	0	75040	99390	59400	76810	28130	15660	22200	17100	51620	17360	0	0	11970	0	28860	0	0	0	0	20580	1059000	1188000	1168000	675000	728600	432400	469500	485100	369800	314300	279300	370700	354500	287800	204300	90020	146500	147100	108100	72570	0	0	0	0	0	0	0	0	0	0	15976-neg	397.136	1.15563	1.1556	1.1556	397.136	397.136	1.49211e+07	1188000	TRUE	TRUE	1.18752e+06	1.18752e+06	TRUE	TRUE	17670	32350	28860	370700	9847.73	10612.6	0.5	0.38	0.0412	0.1548	0.5789	0.0005										15976	48	-1
0	0	0	0	0	0	0	0	0	0	0	0	0	0	0	3411000	3516000	4236000	3633000	2346000	0	0	0	0	0	1420000	3308000	2751000	2467000	2454000	0	0	0	0	0	2636000	1489000	1268000	2730000	2439000	0	0	0	0	0	3986000	3657000	1348000	1341000	3910000	0	0	0	0	0	2259000	2302000	1650000	3581000	2290000	0	0	0	0	0	1903000	2369000	3290000	2687000	1645000	0	0	0	0	0	2946000	2752000	1886000	2702000	1843000	0	0	0	0	0	0	0	9383	0	0	12047-neg	405.101	12.3417	12.3417	12.3417	-403.101	405.101	1.94893e+09	4236000	TRUE	TRUE	4236273	451.42	TRUE	TRUE	4236000	2730000	3581000	2946000	3.42839e+06	2.11222e+06	2.41648e+06	2.42578e+06	0	0.0001	0.0001	0		12047-neg		12047-neg		12047-neg		12047-neg		12047	36	1
2474000	1548000	1959000	2900000	2138000	56650000	45990000	31750000	49200000	30870000	845100	711800	1104000	1019000	1221000	679400	259000	290800	218500	180200	1177000	1114000	6824000	5602000	1012000	974800	851600	677900	678000	1725000	4690000	6664000	6496000	6513000	4377000	2487000	1079000	1095000	1384000	1432000	933800	1082000	1189000	1020000	1698000	279500	264400	180800	229000	291000	9599000	7574000	8544000	7045000	5527000	568700	737600	966300	872400	1300000	2840000	3825000	3813000	2367000	3284000	994400	1166000	1610000	1705000	2792000	5738000	7345000	5947000	5218000	5647000	1295000	1481000	2806000	2264000	1993000	1144000	1784000	1600000	1168000	1046000	1441000	205100	285200	159700	3267000	270-neg	144.046	0.879566	0.8796	0.8796	-142.046	144.046	1.13492e+09	56650000	TRUE	TRUE	19.53	17.34	TRUE	TRUE	1221000	6664000	9599000	7345000	0.33	0.26	0.12	0.33	0.0009	0.0001	0	0	270-neg		270-neg	270-neg	270-neg	270-neg	270-neg	270-neg	270-neg	270	91	-1
0	0	0	0	0	43420	56380	29500	34370	48210	6812	0	8458	0	24100	25970	41910	10240	0	14300	12800	0	12260	0	7081	13350	211900	11420	88950	10330	1140000	1164000	1333000	1289000	858200	13290	11920000	22480000	24270000	10690	0	11640	0	10170	0	12920	0	32150	18700	16550	13340000	9603000	8554000	11940000	9964000	6200000	5094000	13610	3830000	11320000	100300	82900	86610	64240	63530	88110	101100	18540	173200	8699	10510000	9356000	10730000	9118000	8178000	2702000	14520000	12920	16150	6431000	15980	29180	10680	20850	0	11710	11260	12960	12120	12050	6252-neg	389.052	2.80854	2.8085	2.8085	-387.052	389.052	1.70513e+09	24270000	TRUE	TRUE	24266457	831.64	TRUE	TRUE	41910	24270000	13340000	14520000	2.35	10.15	0.5	0.49	0.2435	0.0778	0.0288	0.1169			6252-neg	6252-neg	6252-neg	6252-neg	6252-neg	6252-neg		6252	75	13
0	0	0	0	0	0	0	0	0	0	0	0	0	0	0	858900	863000	932100	1190000	628500	0	0	0	0	0	486100	869000	832200	714200	720500	0	0	0	0	0	1100000	480200	326300	713900	780200	0	0	0	0	0	1153000	954400	408800	480300	745600	0	0	0	0	0	613700	600300	557500	845100	435100	0	0	0	0	0	702500	885400	1154000	602800	264600	0	0	9722	0	0	682400	736200	526400	653900	617600	0	0	0	0	0	0	0	0	0	0	12282-neg	393.015	6.53067	6.5307	6.5307	393.015	393.015	1.36543e+08	1190000	TRUE	TRUE	1.18953e+06	1.18953e+06	TRUE	TRUE	1190000	1100000	845100	736200	894417	680188	610344	330.69	0	0.0009	0	0		12282-neg		12282-neg						12282	36	-1
0	0	0	0	0	0	0	0	0	0	0	0	0	0	0	0	0	0	0	0	63170	60880	53420	60450	54840	3101000	3694000	3486000	3058000	3792000	0	0	0	0	0	0	0	0	0	0	78890	56520	72790	65120	50530	88230	72640	40720	61590	92910	0	0	0	0	0	0	0	0	0	0	180200	159300	179800	133100	123600	94270	59270	121900	69780	51450	0	0	0	0	0	0	0	0	0	0	0	0	0	0	0	0	0	0	0	0	26773-neg	315.098	11.0512	11.0512	11.0512	-313.098	315.098	1.15919e+08	3792000	TRUE	TRUE	3.79192e+06	3.79192e+06	TRUE	TRUE	0	0	0	0	1	1	1	1														26773	30	1
4186	0	0	0	0	868400	588200	393000	615400	463600	0	0	0	0	0	59640	44700	43730	50040	41970	111300	89280	94690	77720	68420	52650	66580	47430	31690	40440	66560	68750	61590	71010	60220	54840	79810	66650	76690	57420	65810	47490	50950	49300	33620	58670	39740	29660	40530	52250	49300	30640	36810	55280	23550	32110	36780	52690	32110	42220	590200	485500	496600	1217000	410900	281400	454500	542300	400200	278100	595500	443800	592300	404300	405900	543000	644000	505200	578700	449700	0	0	0	8954	0	0	0	0	0	0	19310-neg	289.07	8.54921	8.5492	8.5492	289.07	289.07	7.7899e+07	1217000	TRUE	TRUE	290.56	135.85	TRUE	TRUE	59640	79810	55280	644000	48015.9	1.02	1	1.11	0	0.7944	0.9929	0.3375										19310	73	1
11360	11830	12360	9110	11820	3584000	2189000	2353000	1854000	1198000	19200	12060	8365	10420	12760	10480	25820	14190	18560	11170	16560	10930	20720	8463	8937	12020	14810	14840	16320	31640	39310	68700	53790	70980	71480	58350	39850	31270	66800	39460	12050	13650	13200	12530	18120	25640	14170	11550	17540	43270	10740	11850	14610	15150	8283	16460	16690	13150	13730	15000	222300	193500	205300	104600	88530	21250	16710	37230	48130	14930	226200	97400	102200	78830	150200	30140	26940	41850	37380	16640	12580	16780	10520	12780	13470	9060	13470	21360	15510	22570	11006-neg	130.087	16.9463	16.9463	16.9463	-128.087	130.087	7.88327e+07	3584000	TRUE	TRUE	289.89	158.79	TRUE	TRUE	25820	71480	16690	226200	1.28	0.77	1.24	0.23	0.3313	0.1717	0.0825	0.0058									11006-neg	11006	91	-1
22270	19080	23240	32740	23960	24130	24010	8790	20620	15440	13290	15960	17760	18270	16940	16840	17930	20460	15410	12830	57110000	42950000	38730000	31520000	36560000	240800000	282300000	171600000	286700000	227100000	12530	22890	22020	21610	17760	0	0	17030	0	9875	1489000	1350000	1601000	1491000	932200	993300	702000	691100	962500	703400	27170	15210	17710	15160	16880	13770	17370	15600	9246	16850	1484000	1571000	1434000	997000	1232000	1072000	962700	1227000	894100	601200	13320	38940	17710	17450	16420	23550	23850	23480	17750	0	18090	22040	21480	22060	23820	16980	13350	14710	15320	16010	5205-neg	155.027	5.65096	5.651	5.651	-153.027	155.027	1.07804e+10	286700000	TRUE	TRUE	8756.96	12033.6	TRUE	TRUE	20460	22890	27170	38940	1.02	0.28	0.79	0.85	0.8755	0.0079	0.1875	0.6519										5205	86	1
14400	8260	11130	11040	12940	35010	33330	22140	24990	27010	23180	19800	29510	28380	42620	26130	26480	27640	25360	20030	442200	355000	309400	240100	286700	1749000	2880000	1226000	2625000	1631000	27500	26510	27180	26860	42060	37260	44960	46430	48030	29940	88340	85550	81090	69820	47170	70020	46270	32610	67860	61190	42600	27920	26630	31490	27210	20190	24210	25380	19620	29360	79520	107700	129200	68370	93380	83280	67670	88000	68380	34780	20640	27300	23230	21880	26170	40890	29700	24980	35420	25070	36410	35350	31870	36570	32180	40820	43080	41420	44520	41000	11040-neg	155.027	6.26535	6.2653	6.2653	155.027	155.027	4.87454e+07	2880000	TRUE	TRUE	200	64.7	TRUE	TRUE	42620	48030	42600	40890	0.88	1.38	0.76	1.31	0.4115	0.0375	0.0654	0.0581										11040	90	-1
0	0	0	0	0	0	0	0	0	0	0	0	0	0	0	0	0	0	0	0	9262000	6567000	6492000	4978000	4357000	215600	471500	393800	673500	643100	0	0	0	0	0	0	0	0	0	0	11550	14950	0	0	0	0	0	0	0	0	0	0	0	0	0	0	0	0	0	0	11320	15830	28650	0	12590	14230	0	0	14840	0	0	0	0	0	0	0	0	0	0	0	0	0	0	0	0	0	0	0	0	0	9939-neg	157.04	7.58187	7.5819	7.5819	157.04	157.04	2.03824e+08	9262000	TRUE	TRUE	9262258	9262258	TRUE	TRUE	0	0	0	0	1	1	1	1														9939	18	1
0	0	0	0	0	0	0	0	0	0	0	0	0	0	0	992500	966800	1442000	886000	861100	0	0	0	0	0	375800	1159000	1265000	1137000	792800	0	0	0	0	0	849700	379000	412200	644300	901900	0	0	0	0	0	1108000	835700	468600	344000	717000	0	0	0	0	0	675900	610600	499700	703300	870300	0	0	0	0	0	404200	609700	778000	504100	460900	0	0	0	0	0	1019000	586500	391100	789400	458600	0	0	0	0	0	0	0	0	0	0	14780-neg	390.177	12.2501	12.2501	12.2501	-388.177	390.177	1.24204e+08	1442000	TRUE	TRUE	1.44202e+06	1.44202e+06	TRUE	TRUE	1442000	901900	870300	1019000	1.02968e+06	637420	671966	649025	0	0.0004	0	0.0005		14780-neg						14780-neg		14780	35	-1
0	0	0	0	0	0	0	0	0	0	0	0	0	0	0	0	0	0	0	0	0	0	0	0	0	1156000	906200	333500	721000	780200	0	0	0	0	0	0	0	0	0	0	6373	0	0	0	0	0	0	0	0	0	0	0	0	0	10300	0	0	0	0	0	0	0	0	0	0	0	0	0	0	0	0	0	0	0	0	0	0	0	0	0	0	0	0	0	0	0	0	0	0	0	29084-neg	409.119	6.82085	6.8208	6.8208	409.119	409.119	1.78782e+07	1156000	TRUE	TRUE	1.15594e+06	1.15594e+06	TRUE	TRUE	0	0	10300	0	1	1	0	1			0.3466											29084	7	-1
0	0	0	0	0	2009000	1110000	888300	1185000	968400	0	0	0	0	0	0	0	0	11790	0	0	6891	0	0	0	11010	10200	14980	9470	0	0	4770	0	0	0	0	0	0	0	0	12250	0	0	0	0	0	0	0	0	0	0	0	0	0	0	0	8168	0	0	0	1067000	1061000	1185000	851300	922100	1157000	1060000	1146000	1085000	646300	1553000	1158000	1274000	908600	942900	1626000	1286000	1076000	1232000	993100	0	0	0	0	0	0	0	0	0	0	15925-neg	370.011	5.98124	5.9812	5.9812	-368.011	370.011	1.35615e+08	2009000	TRUE	TRUE	2009409	2009409	TRUE	TRUE	11790	4770	8168	1626000	2358.69	0	1634.68	1.06	0.3466	0.3466	0.3466	0.6523							15925-neg	15925-neg	15925-neg	15925	34	-1
0	0	0	0	0	0	0	0	0	0	0	0	8785	7031	0	0	0	0	0	0	0	0	0	0	0	6024000	3837000	3297000	846000	3631000	0	0	0	0	0	0	0	0	0	0	0	0	8345	0	0	0	0	0	0	0	8144	7253	0	0	0	0	0	0	0	0	0	7246	0	0	0	0	0	0	0	0	0	0	0	0	0	0	0	0	0	7927	0	0	9481	0	0	10190	8841	0	0	9095	26775-neg	415.034	9.81767	9.8177	9.8177	-413.034	415.034	8.66573e+07	6024000	TRUE	TRUE	6.02438e+06	590.87	TRUE	TRUE	8785	0	8144	7927	0	1	0	1586.36	0.1446		0.1421	0.3466										26775	16	5
0	0	0	0	0	0	0	0	0	9821	0	0	0	0	0	590200	867100	891800	1214000	536600	0	0	0	0	0	381900	997800	814100	467600	567100	0	0	0	0	0	791400	221800	168000	522200	799300	0	0	0	0	0	969400	771600	256700	212600	880600	0	0	0	0	0	514000	549800	365900	594100	591200	0	0	0	0	0	364600	483200	714300	454400	353300	0	0	0	0	0	666900	461800	385200	441700	331000	0	0	0	0	0	0	0	0	0	0	12327-neg	325.114	12.5055	12.5055	12.5055	325.114	325.114	1.07364e+08	1214000	TRUE	TRUE	1.21425e+06	1.21425e+06	TRUE	TRUE	1214000	799300	594100	666900	820005	500544	522985	457303	0.0001	0.0059	0	0		12327-neg								12327	36	-1
34210	22960	25120	26590	26830	22940	38190	21220	35690	22480	29950	29350	24520	24130	21260	164600	158300	162500	190200	113700	22090	26360	24260	23240	24950	81130	197700	162700	149300	158900	25500	27120	22600	26050	28470	1819000	1836000	1625000	2756000	2493000	24990	28080	26350	24060	23810	171700	169100	88990	75770	213500	25940	25980	28510	23280	21280	148000	173800	122900	208200	183100	27930	27080	27290	32810	27410	89350	140700	147000	168400	113100	29450	26030	30060	26190	27910	335400	308600	212100	268200	181500	24850	22790	21440	25540	24610	23470	24750	23430	22620	35690	12499-neg	122.025	11.7865	11.7865	11.7865	-120.025	122.025	9.41887e+07	2756000	TRUE	TRUE	80.55	77.22	TRUE	TRUE	190200	2756000	208200	335400	6.11	81.15	6.69	9.35	0	0	0	0				12499-neg						12499	91	-1
0	0	0	0	0	9151	12880	7103	11580	0	0	0	0	0	0	7927	0	0	0	0	0	7477	0	0	0	0	0	8136	0	0	7016	0	0	0	0	1275000	1200000	1649000	1089000	1202000	0	0	0	0	0	0	8338	0	0	0	0	0	0	0	0	0	7806	0	0	0	7587	7626	9576	0	0	84950	26340	84700	91010	56430	7383	0	0	0	0	20110	39910	106800	85760	43350	0	0	0	0	0	0	0	0	8649	0	25386-neg	326.016	13.5251	13.5251	13.5251	-324.016	326.016	2.70321e+07	1649000	TRUE	TRUE	1.64869e+06	190.6	TRUE	TRUE	7927	1649000	7806	106800	1586.37	913.74	1562.1	40.06	0.3466	0	0.3466	0.0071				25386-neg						25386	30	-1
0	0	0	0	0	121500	58600	37940	77670	43460	6795	6991	8361	17290	11040	0	29960	0	0	28170	319500	291000	217500	245200	266600	1797000	2756000	1883000	3298000	1811000	35470	30980	34320	38570	31070	0	97190	45330	0	0	511300	456300	411300	482400	408000	127700	86240	121800	185600	224800	49000	27830	30370	46390	31460	0	0	0	0	0	186600	191200	157100	193800	169100	94560	86280	80460	79990	84130	0	0	0	0	9696	37440	0	0	41090	0	18110	17280	21220	14700	15790	15730	13050	15030	33690	0	2913-neg	343.001	1.46408	1.4641	1.4641	343.001	343.001	8.58599e+07	3298000	TRUE	TRUE	3.29775e+06	97.88	TRUE	TRUE	29960	97190	49000	41090	1.15	0.84	0	8.09	0.8411	0.7803	0	0.1989										2913	67	-1
7095	5808	5683	8966	9635	4063000	3271000	2359000	3022000	2459000	6865	6338	11300	9092	7751	301400	350800	289400	319300	213600	12340	8508	12620	8947	7630	192600	336300	345900	316700	310600	1811000	1755000	1741000	1970000	2103000	13400000	14760000	11970000	11970000	9247000	8300	7687	7774	9431	8213	358300	385500	188300	148300	242400	107400	84980	82380	95050	75170	234300	263100	217600	237700	273300	2900000	2688000	2486000	1786000	2310000	3969000	4175000	5048000	3063000	2748000	3028000	2831000	3135000	2660000	2340000	4531000	4233000	5391000	4243000	4433000	11850	8722	7649	10670	10340	12110	12610	9627	10890	10370	7399-neg	133.016	5.65392	5.6539	5.6539	133.016	133.016	1.06615e+09	14760000	TRUE	TRUE	1531.52	1170.51	TRUE	TRUE	350800	14760000	273300	5391000	35.66	6.54	2.76	1.63	0	0	0	0.0001			7399-neg	7399-neg			7399-neg	7399-neg	7399-neg	7399	91	118
48420	27510	33170	53380	38090	2331000	1808000	1169000	1875000	1322000	15760	0	27710	13380	16780	20480	21960	19070	17320	11960	0	18380	0	25720	0	20310	16250	0	0	0	23210	20130	16400	25880	0	17300	23370	18710	0	16400	29740	26310	15260	21590	27190	0	16850	16460	15900	18520	22030	21210	0	18980	0	14510	17590	0	0	23310	1392000	1714000	1687000	1477000	1394000	682000	755900	825200	668200	570300	1521000	1594000	1616000	1335000	1417000	848400	789400	752400	670400	732000	13590	0	0	0	0	0	15790	0	12650	24310	15834-neg	401.233	1.08625	1.0863	1.0863	401.233	401.233	5.82794e+07	2331000	TRUE	TRUE	43.66	95.88	TRUE	TRUE	27710	25880	23310	1616000	1.23	0.89	0.89	0.51	0.491	0.7535	0.8499	0							15834-neg		15834-neg	15834	71	-1
0	0	10510	0	17800	653600	703800	1340000	732200	1428000	8618	0	0	0	0	17580	31830	44780	39420	16670	0	23180	0	10310	11980	49440	17360	25770	19990	19180	406800	331600	542400	411200	268600	79560	91950	27880	42450	65620	11240	11710	0	13380	10980	25170	25360	22260	27080	73730	33360	19870	17800	17390	14310	22570	29750	18640	33520	29920	95620	135000	134500	56160	41250	73190	49460	36110	48700	64790	101200	79720	91690	81970	56190	25250	31490	49690	38550	30080	23740	12310	0	0	0	21090	13090	13480	0	40660	2970-neg	203.029	12.862	12.862	12.862	203.029	203.029	6.08718e+07	1428000	TRUE	TRUE	80.25	35.13	TRUE	TRUE	44780	542400	33520	101200	17.43	0.16	1.31	0.43	0.0014	0.0001	0.1787	0.0006									2970-neg	2970	77	1
0	0	0	0	0	62020	61490	34110	45680	36020	0	0	0	0	0	1238000	1068000	967200	1526000	564500	0	0	0	0	0	501100	1292000	923400	615600	964500	0	0	0	0	0	1168000	683100	274400	721000	916200	0	0	0	0	0	1241000	973200	304000	556700	1431000	0	0	0	0	0	582300	816100	672500	950200	1182000	45050	49410	41960	37050	34400	636700	864300	1172000	875200	345100	52760	40370	41570	30060	34890	1344000	1293000	1122000	1102000	732400	0	0	0	0	0	0	0	0	0	0	12310-neg	269.088	13.4941	13.4941	13.4941	-267.088	269.088	1.45312e+08	1526000	TRUE	TRUE	1.52589e+06	1.52589e+06	TRUE	TRUE	1526000	1168000	1182000	1344000	1.07268e+06	752578	840664	28.01	0.0001	0.0009	0	0		12310-neg		12310-neg		12310-neg		12310-neg		12310	50	1
0	0	0	0	0	17720	0	218600	0	14750	7713	8988	14170	0	0	19920	0	35830	20450	15660	9733	10390	2376000	2285000	9295	28150	0	22900	24860	72430	12140	18590	22850	13950	0	31360	20960	21250	31170	25970	9017	7525	0	11150	139400	21930	21230	10970	19500	26600	20660	5922	8968	8264	9395	12020	0	16830	14800	23670	24280	26730	13420	0	0	21330	0	0	25470	221500	0	31020	18780	0	13200	27150	0	20390	16370	45250	9027	24760	19230	10300	10340	27390	16280	22460	0	20830	9954-neg	371.101	1.50098	1.501	1.501	-369.101	371.101	2.97141e+07	2376000	TRUE	TRUE	2376207	86.76	TRUE	TRUE	35830	31360	23670	45250	2.97	1.94	1.27	1.73	0.0911	0.0224	0.5611	0.3565										9954	68	1
0	0	0	0	0	0	0	0	20710	21500	0	0	0	0	0	19940	16560	21280	8121	16490	0	0	0	0	0	271700	211000	81260	3089000	106900	0	0	0	0	0	125500	251400	322400	246100	89000	12120	0	0	0	0	28850	15250	95990	36920	14120	14080	0	0	0	0	13730	145800	23050	12390	18160	0	0	24910	6575	0	175100	125400	99300	70870	10210	0	0	0	7088	0	602100	101600	79620	64370	128400	0	0	13200	0	0	0	0	0	0	0	17512-neg	339.004	2.1984	2.1984	2.1984	339.004	339.004	3.00399e+07	3089000	TRUE	TRUE	3.08899e+06	233.94	TRUE	TRUE	21280	322400	145800	602100	16480.5	206873	15.13	137.62	0.0001	0.0014	0.1644	0.0948										17512	43	-1
0	0	0	0	0	2082000	1726000	1202000	1657000	1045000	30200	23940	34140	39730	38710	41570	46230	47330	50310	39500	52600	31560	37470	47270	55850	50500	45640	41520	48390	59540	28780	48840	58500	37780	78380	45490	62580	70520	49780	34840	37650	27730	59070	35970	34400	50680	32660	27630	44870	41460	34450	34410	37310	31740	42680	60040	46440	33210	34640	33900	1340000	1686000	1866000	1483000	1256000	793700	891100	753800	626000	517200	1420000	1578000	1572000	1226000	1271000	797200	576400	780700	534100	676200	31650	44950	38030	45030	52680	50110	43430	50990	60900	70280	15833-neg	451.306	1.05003	1.05	1.05	451.306	451.306	6.89818e+07	2082000	TRUE	TRUE	2.08174e+06	29.62	TRUE	TRUE	50310	78380	60040	1578000	1.35	1.04	1.15	0.48	0.0105	0.8425	0.3462	0							15833-neg		15833-neg	15833	85	-1
0	0	0	0	0	0	0	0	0	0	0	0	0	0	0	0	0	0	0	0	7773	0	0	0	0	1641000	3083000	1610000	2983000	2217000	0	0	0	0	0	0	0	0	0	0	0	0	0	0	0	0	0	0	0	0	0	0	0	0	0	0	0	0	0	0	0	0	0	0	0	0	0	0	0	0	0	0	0	0	0	0	0	0	0	0	0	0	0	0	0	0	0	0	0	0	26812-neg	551.167	6.11034	6.1103	6.1103	-549.167	551.167	8.02306e+07	3083000	TRUE	TRUE	3.08325e+06	3.08325e+06	TRUE	TRUE	0	0	0	0	1	1	1	1														26812	6	1
165100	142500	128900	189100	161400	188300	139800	99050	144100	114500	103700	113000	153200	144200	132800	147100	209400	11930000	157700	121800	142300	124600	135800	112500	110400	12580000	256600	10230000	127700	12930000	103300	129200	127600	148700	138300	138000	141300	168700	145300	9340000	135000	129200	141600	131300	116200	11340000	9872000	124500	127700	91290	138600	132600	133100	120800	94260	117000	119800	10660000	136800	171700	97780	128300	135400	158500	139800	144500	144600	11680000	178000	5847000	161400	128700	141000	113700	132500	177200	248300	234100	11440000	145500	137600	138500	142000	156400	168300	132000	141000	177000	126100	147500	18626-neg	136.991	3.21595	3.2159	3.2159	136.991	136.991	4.8458e+08	12930000	TRUE	TRUE	68.36	73.06	TRUE	TRUE	11930000	9340000	10660000	11440000	19.42	15.35	18.1	18.07	0.3409	0.3419	0.3439	0.3335		18626-neg		18626-neg		18626-neg		18626-neg		18626	91	59
0	0	0	0	0	0	0	0	0	0	0	0	0	0	0	0	34680	0	0	0	0	0	0	0	0	0	0	0	0	0	0	0	0	0	0	1180000	593900	628600	828800	1095000	0	0	0	0	0	0	0	0	0	0	0	0	0	0	0	0	0	0	0	0	0	0	0	0	0	0	0	0	0	0	0	0	0	0	0	0	0	35300	0	0	0	0	0	0	0	0	0	0	0	0	25485-neg	394.074	1.90953	1.9095	1.9095	-392.074	394.074	2.63711e+07	1180000	TRUE	TRUE	1179994	1179994	TRUE	TRUE	34680	1180000	0	35300	6936.43	865202	1	7060.38	0.3466	0.0001		0.3466				25485-neg						25485	7	-1
0	0	0	0	0	1938000	1871000	1375000	1817000	1094000	0	0	0	0	0	312600	189100	256100	257600	131000	0	0	0	0	0	100800	137700	179300	92350	145000	0	9725	0	0	0	282100	112200	81700	143500	606900	0	0	0	0	0	222100	406200	36860	70420	425200	0	0	0	0	0	138500	62230	151200	152100	84080	31800	43670	29570	14110	25550	268100	207400	162900	270600	102300	28600	14310	31300	26220	33750	57260	124100	218600	239200	98460	0	0	0	0	0	0	0	0	0	0	2934-neg	236.004	2.28377	2.2838	2.2838	-234.004	236.004	7.82304e+07	1938000	TRUE	TRUE	1.93808e+06	1.93808e+06	TRUE	TRUE	312600	606900	152100	239200	229296	126.05	117640	5.5	0.0001	0.036	0.0002	0.009									2934-neg	2934	52	1
0	0	0	0	0	29570	28830	0	0	0	0	0	0	0	0	1169000	1286000	1463000	1726000	952700	0	0	0	0	0	669000	1251000	1165000	1103000	1003000	0	0	0	0	0	1647000	645300	457100	1056000	1092000	0	0	0	0	0	1597000	1394000	616100	705600	1120000	0	0	0	0	0	864300	890100	754000	1257000	695300	0	0	0	0	0	1006000	1215000	1608000	927600	406000	0	0	0	0	0	955900	1086000	821700	826900	841700	0	0	0	0	0	0	0	0	0	0	12200-neg	437.005	6.53286	6.5329	6.5329	-435.005	437.005	2.0137e+08	1726000	TRUE	TRUE	1.72556e+06	1.72556e+06	TRUE	TRUE	1726000	1647000	1257000	1086000	1.31932e+06	979468	892186	906531	0	0.0014	0	0		12200-neg		12200-neg		12200-neg		12200-neg		12200	38	11
0	0	0	0	0	13100	9157	7066	8546	7258	0	0	0	0	0	797000	991300	898400	683000	522500	0	0	0	0	0	4229000	4192000	3308000	5339000	4347000	0	0	0	0	0	33390000	36500000	33410000	31220000	25820000	7753	0	0	0	0	834400	1343000	575300	521700	555700	0	0	0	0	6131	500400	733000	555200	700100	512900	8422	0	0	7142	8276	8868000	10970000	9633000	7713000	4913000	0	8901	0	0	0	9566000	9847000	8800000	7208000	9830000	0	0	0	0	0	0	0	0	0	0	2455-neg	280.052	6.08055	6.0805	6.0805	280.052	280.052	2.76572e+09	36500000	TRUE	TRUE	36495009	36495009	TRUE	TRUE	991300	36500000	733000	9847000	778435	3.20645e+07	489.14	5081.24	0	0	0	0				2455-neg				2455-neg		2455	47	-1
0	0	0	0	0	1073000	1184000	703300	1640000	802900	7147	7014	18720	11370	9756	491700	584800	832400	1407000	391600	32580	26390	20430	13100	33050	466300	570100	321600	965000	1337000	15360	27640	10330	26350	38590	1111000	400600	421900	552800	452500	16010	8954	11320	15340	10840	759800	506900	180600	619200	1016000	15800	13650	18040	20480	25580	281600	1031000	303100	872700	239900	1367000	730900	1179000	506700	1440000	2193000	1268000	1838000	2293000	1299000	1301000	1235000	639200	458800	812800	1713000	5073000	4816000	4292000	3025000	18620	13610	0	14610	9245	10550	8496	12670	16480	11330	18656-neg	377.085	13.2464	13.2464	13.2464	-375.085	377.085	1.87233e+08	5073000	TRUE	TRUE	5072829	272.41	TRUE	TRUE	1407000	1111000	1031000	5073000	68.65	24.85	29.16	4.25	0.0038	0.0029	0.0139	0.0021		18656-neg		18656-neg		18656-neg	18656-neg	18656-neg	18656-neg	18656	85	78	CCMSLIB00006685371	maltose	0.706472	InChI=1S/C12H22O11/c13-1-3-5(15)6(16)9(19)12(22-3)23-10-4(2-14)21-11(20)8(18)7(10)17/h3-20H,1-2H2/t3-,4-,5-,6+,7-,8-,9-,10-,11-,12-/m1/s1	GUBGYTABKSRVRQ-QUYVBRFLSA-N	GUBGYTABKSRVRQ	OC[C@H]1O[C@H](O[C@@H]2[C@@H](CO)O[C@@H](O)[C@H](O)[C@H]2O)[C@H](O)[C@@H](O)[C@@H]1O	LC-ESI	Orbitrap	commercial	Trent Northen	JGI:192052	M+Cl	377.086	0	-1	spectra_filtered/specs_ms.mgf18656	http://gnps.ucsd.edu/ProteoSAFe/gnpslibraryspectrum.jsp?SpectrumID=CCMSLIB00006685371	Negative	377.086	3	lib-00009.mgf	Bronze	0.000610352	0	0	1.6186	20	BERKELEY-LAB	N/A	794.783	7	377.085	spectra_filtered/specs_ms.mgf		112500	UPDATE-SINGLE-ANNOTATED-BRONZE	CCMSLIB00006685371	N/A	Carbohydrates	Saccharides	Disaccharides|Polysaccharides	Organic oxygen compounds	Carbohydrates and carbohydrate conjugates	Organooxygen compounds
0	0	0	0	0	131500	102400	69760	108900	68610	0	0	0	0	0	535900	253000	226500	514400	134800	0	0	0	0	0	103700	888700	257500	229100	356600	3461000	3393000	2807000	3950000	2823000	3076000	2484000	3475000	3043000	3447000	0	0	0	0	0	395700	262200	815800	159600	581900	109800	76280	66740	116100	84710	241700	503400	542800	289100	666100	51730	59370	54550	36920	37010	303900	321900	394200	405400	203200	210500	183700	199300	183600	184300	656800	879200	498500	847000	438000	0	0	0	0	0	0	0	0	0	0	7386-neg	396.127	12.7436	12.7436	12.7436	-394.127	396.127	2.14566e+08	3950000	TRUE	TRUE	3950051	3950051	TRUE	TRUE	535900	3950000	666100	879200	332893	0.94	4.94	3.45	0.0034	0.5347	0.0021	0.0007			7386-neg	7386-neg						7386	60	13
8672	0	0	0	0	39930000	26920000	19590000	29040000	21580000	0	0	0	0	7618	8091	8182	6764	12040	0	10140	9814	5544	0	10870	9119	28180	6436	12480	8186	7334	0	9039	12160	6107	9990	12100	19330	14680	8669	7234	0	0	0	0	9520	10210	6098	0	8894	10600	6354	10510	4609	7780	4535	14130	8411	9084	16600	24940000	27850000	29690000	13970000	19050000	24310000	21730000	24150000	22490000	12440000	24150000	26750000	24970000	19440000	21240000	24080000	29020000	28700000	28900000	20050000	8346	10190	0	0	13450	25250	22920	21760	8855	21950	15740-neg	201.052	6.46716	6.4672	6.4672	-199.052	201.052	2.6432e+09	39930000	TRUE	TRUE	4604.14	1581.2	TRUE	TRUE	12040	19330	16600	29020000	4.6	1.87	1.32	1.12	0.0581	0.0604	0.3219	0.2365							15740-neg	15740-neg	15740-neg	15740	73	100
0	0	0	0	0	14830	0	13610	0	13130	0	0	0	0	6789	1039000	3359000	2249000	4445000	573400	7896	0	0	5944	0	4370000	3747000	4993000	1131000	2979000	8304	0	0	0	0	6312000	3236000	754300	1940000	3033000	6003	0	0	0	0	2371000	3024000	420000	388700	3702000	0	0	0	5900	8206	1167000	908000	4346000	552100	1421000	0	6524	0	0	0	1379000	1139000	4502000	1006000	706200	0	0	12020	0	9912	625400	670400	5547000	1716000	1106000	7806	0	0	0	0	10390	0	15260	14290	14070	12279-neg	367.104	5.63319	5.6332	5.6332	-365.104	367.104	5.98808e+08	6312000	TRUE	TRUE	6311741	413.64	TRUE	TRUE	4445000	6312000	4346000	5547000	1717.09	1838.36	594.86	440.49	0.0117	0.0109	0.0395	0.0704		12279-neg		12279-neg		12279-neg		12279-neg		12279	53	46	CCMSLIB00004698984	(1R,3R,4S,5R)-1,3,4-trihydroxy-5-[(E)-3-(4-hydroxy-3-methoxyphenyl)prop-2-enoyl]oxycyclohexane-1-carboxylic acid	0.939298	InChI=1S/C17H20O9/c1-25-12-6-9(2-4-10(12)18)3-5-14(20)26-13-8-17(24,16(22)23)7-11(19)15(13)21/h2-6,11,13,15,18-19,21,24H,7-8H2,1H3,(H,22,23)/b5-3+/t11-,13-,15+,17-/m1/s1	RAGZUCNPTLULOL-KQJPBSFVSA-N	RAGZUCNPTLULOL	N/A	N/A	ESI-QFT	isolated	MoNA	MoNA:VF-NPL-QEHF007921	[M-H]-	367.103	0	-1	spectra_filtered/specs_ms.mgf12279	http://gnps.ucsd.edu/ProteoSAFe/gnpslibraryspectrum.jsp?SpectrumID=CCMSLIB00004698984	negative	367.103	3	lib-00002.mgf	Bronze	0.000610352	0	0	1.66262	13	MONA	N/A	337.991	7	367.104	spectra_filtered/specs_ms.mgf		921500	UPDATE-SINGLE-ANNOTATED-BRONZE	CCMSLIB00004698984	N/A	N/A	N/A	N/A	Organic oxygen compounds	Alcohols and polyols	Organooxygen compounds
146200	70690	320100	142300	205000	0	26420	0	31470	121900	17640	11380	24930	0	43050	20770	43010	57610	33770	26330	35000	38490	0	31840	0	36300	0	37550	42880	30290	483400	790100	682200	912400	500800	57350	0	0	65830	21360	89800	59470	27100	25280	37340	0	47610	21240	24980	0	1931000	1872000	1694000	1382000	971800	42410	55540	125000	49420	261500	0	96660	82840	28170	75230	58950	51630	37420	63430	49590	6107000	6051000	4912000	4794000	6195000	0	86900	1161000	419200	212400	40660	69970	28430	37610	32430	42780	44410	21130	17690	58650	6276-neg	355.111	1.30315	1.3031	1.3031	-353.111	355.111	1.43791e+08	6195000	TRUE	TRUE	19.35	88.54	TRUE	TRUE	57610	912400	1931000	6195000	1.87	0.04	0.07	0.07	0.1195	0.0001	0	0					6276-neg		6276-neg	6276-neg		6276	79	13
0	0	0	0	0	0	0	11970	0	0	0	0	0	0	0	3311000	3311000	2099000	1209000	1786000	0	0	7913	6746	0	1411000	2348000	777100	2940000	1637000	0	0	0	0	0	532700	4126000	1971000	2776000	949100	0	0	0	0	0	2141000	1441000	1962000	1948000	720500	0	0	0	0	0	1426000	1890000	2237000	1444000	1131000	0	0	0	0	0	2399000	3745000	3160000	2990000	675100	0	0	0	0	0	3948000	3926000	2233000	1637000	3521000	0	0	0	0	0	0	0	9504	7700	7038	12006-neg	408.188	5.01653	5.0165	5.0165	-406.188	408.188	8.60867e+08	4126000	TRUE	TRUE	4.126e+06	434.08	TRUE	TRUE	3311000	4126000	2237000	3948000	2.34314e+06	2.0709e+06	1.62555e+06	3.05291e+06	0.0005	0.0125	0	0.0002		12006-neg		12006-neg		12006-neg		12006-neg		12006	41	20
0	0	0	0	0	0	0	0	0	0	0	0	0	0	0	69590	169000	458600	1061000	89870	0	0	0	0	0	178500	165800	493000	99120	166500	0	0	0	0	0	1142000	35820	55860	118100	372600	0	0	0	0	0	431400	327900	59010	87140	1017000	0	0	0	0	0	95310	102000	210700	141400	146200	0	0	0	0	0	115500	166100	245600	193000	152000	0	0	0	0	0	107700	119900	1216000	433000	118300	0	0	0	0	0	0	0	0	0	0	18793-neg	558.043	3.49783	3.4978	3.4978	-556.043	558.043	3.59816e+07	1216000	TRUE	TRUE	1.21615e+06	1.21615e+06	TRUE	TRUE	1061000	1142000	210700	1216000	369611	344841	139123	398999	0.0826	0.1362	0.0001	0.0984		18793-neg		18793-neg				18793-neg		18793	35	1
0	0	0	0	0	16210	0	0	0	9929	0	0	0	0	0	15070000	16960000	15340000	13810000	8554000	0	0	0	0	0	13140000	17900000	14590000	12750000	13460000	0	0	0	0	11340	13390000	11800000	5401000	17540000	12750000	0	12940	0	0	0	18400000	18220000	6623000	8605000	12430000	0	0	0	0	0	8350000	11530000	10240000	13040000	11580000	11220	16020	0	0	0	12150000	13130000	14290000	13920000	5069000	10450	12810	16570	0	0	15040000	13140000	15280000	9841000	9887000	0	0	0	0	0	0	0	0	0	0	11949-neg	260.033	7.47886	7.4789	7.4789	260.033	260.033	2.03035e+09	18400000	TRUE	TRUE	18395831	18395831	TRUE	TRUE	16960000	17540000	13040000	15280000	13946799	5365.03	1.09459e+07	1585.93	0	0.0003	0	0		11949-neg		11949-neg		11949-neg		11949-neg		11949	44	1
46880	45980	197400	96180	4393000	489200	404700	334600	406600	424600	140300	175400	290400	341400	245500	219100	173200	218900	168500	103900	53980000	60710000	51020000	44620000	47490000	652800	555000	404500	341100	581100	50610000	54170000	60490000	62780000	37780000	469400	775300	501600	1025000	495600	216300	212800	265300	239900	229700	315300	230300	88350	226700	151000	211200	223100	239400	210500	200900	136400	142400	181500	146800	157700	273000	330600	263600	168900	308700	185600	286200	207000	237800	142400	176100	289400	246800	219100	285500	176200	227000	205700	179300	237900	207400	336000	357800	285500	232100	212700	216900	231700	170500	154100	2099-neg	267.233	0.931897	0.9319	0.9319	-265.233	267.233	1.23726e+09	62780000	TRUE	TRUE	14.29	175.45	TRUE	TRUE	341400	62780000	239400	289400	0.74	0.01	0.7	0.84	0.1823	0	0.0003	0.1592			2099-neg	2099-neg						2099	91	-1
16060	11840	31280	54050	17460	106600	33770	254600	18310	11890	18480	14410	30320	35720	18540	97210	19410	31640	13900	16110	22390	17740	11580000	9594000	19540	15770	24760	0	20800	239800	12770	15400	16780	17740	16950	26570	0	22870	0	14190	13850	18470	30620	16730	224800	24300	23810	17630	18340	26690	15690	17880	17230	11090	20800	17100	0	20080	28020	38580	13300	45820	13230	25370	31580	0	0	39510	23390	402600	26040	53380	15430	18200	27180	68340	25270	20930	15450	376100	18920	48250	36550	32960	39170	24090	23180	12500	16750	16890	9934-neg	273.981	1.44463	1.4446	1.4446	-271.981	273.981	1.07446e+08	11580000	TRUE	TRUE	214.17	239.9	TRUE	TRUE	97210	26570	38580	376100	1.52	0.8	1.26	3.61	0.4745	0.5857	0.5394	0.3244										9934	85	1
14300	16270	17740	16750	13190	64500	42920	28040	33740	32440	32530	33220	47910	33430	40480	53490	59680	59410	44570	30820	45420	36590	37380	38340	52290	226800000	347500000	216900000	334600000	301300000	38870	32190	34910	56300	59310	55320	52210	79080	55340	47660	43420	30770	37000	42660	28000	515600	322100	292700	433400	302600	48530	42370	50510	43460	47210	41040	41890	53020	40250	41520	40420	45730	42260	35990	33360	484400	507000	551900	410500	242700	41410	43550	46300	29530	51740	61880	83640	54040	51910	44810	45160	46400	49390	52770	44860	60600	66040	57970	56820	46280	23306-neg	245.069	6.10908	6.1091	6.1091	-243.069	245.069	1.34325e+10	347500000	TRUE	TRUE	19584.7	5261.53	TRUE	TRUE	59680	79080	53020	83640	1.32	1.31	0.94	1.39	0.0871	0.1213	0.3406	0.0592										23306	91	1
42330	39700	35270	48170	45980	7258000	4541000	3578000	3889000	3856000	161900	112300	176400	159400	168300	1243000	1728000	1355000	876600	1159000	836500	668500	583000	571300	569200	2090000	2241000	1372000	2044000	1865000	533800	562300	627700	626600	507500	1585000	2627000	2649000	2846000	1919000	829800	673500	796400	726100	422900	1700000	1126000	1161000	1698000	1403000	1143000	689800	914100	907300	646000	1222000	1580000	1614000	1125000	1299000	2310000	2569000	2729000	1254000	1898000	3577000	2812000	3725000	3313000	1676000	2567000	2613000	2590000	1858000	1764000	4298000	5287000	3667000	4325000	2753000	186800	187200	196700	188700	204300	224900	188000	211400	256200	215200	9218-neg	133.051	5.6607	5.6607	5.6607	-131.051	133.051	1.6637e+09	7258000	TRUE	TRUE	150.68	28.33	TRUE	TRUE	1728000	2846000	1614000	5287000	8.17	4.07	1.59	1.78	0	0.0001	0.005	0.0046		9218-neg		9218-neg	9218-neg	9218-neg	9218-neg	9218-neg	9218-neg	9218	91	118
0	0	0	0	0	0	0	0	0	0	0	0	0	0	41420	356500	23210	28000	0	503400	0	0	0	0	0	138100	85010	0	4224000	97590	0	0	0	0	39590	0	756200	31080	41500	0	0	0	0	0	0	53860	28510	845700	1844000	15830	0	0	0	0	0	11390	1657000	55490	521100	52880	0	0	0	0	0	1865000	60700	52930	42450	0	0	0	0	0	0	2557000	86740	32070	51670	48100	0	0	0	0	0	36260	37920	50250	32780	23280	12129-neg	328.991	2.38399	2.384	2.384	-326.991	328.991	1.21867e+08	4224000	TRUE	TRUE	4224332	84.06	TRUE	TRUE	503400	756200	1657000	2557000	21.99	20.93	459649	555144	0.1336	0.3175	0.181	0.2997						12129-neg		12129-neg		12129	37	1
0	7475	8775	0	0	7550000	7443000	5678000	7199000	5284000	7435	0	9281	0	0	54200	35290	56490	54700	33150	0	0	0	0	0	16340	53780	44490	34380	26890	12580	0	8956	11660	0	44460	30360	23800	60960	47560	9503	0	0	0	0	64200	47390	30830	17810	78520	9303	0	0	7810	0	32720	27060	19800	34860	51500	40380	31940	35160	43610	33820	75290	77840	105900	84980	69280	45310	32610	45270	32820	39470	116100	94000	87350	89810	97140	0	10610	0	0	0	0	10380	0	0	0	22578-neg	215.104	14.1851	14.1851	14.1851	-213.104	215.104	1.84013e+08	7550000	TRUE	TRUE	860.29	711.62	TRUE	TRUE	56490	60960	51500	116100	13.99	6.24	9.69	2.48	0.0001	0.0012	0.0008	0									22578-neg	22578	62	1	CCMSLIB00003732145	Pro-Thr	0.988322	InChI=1S/C9H16N2O4/c1-5(12)7(9(14)15)11-8(13)6-3-2-4-10-6/h5-7,10,12H,2-4H2,1H3,(H,11,13)(H,14,15)/t5-,6+,7+/m1/s1	GVUVRRPYYDHHGK-UHFFFAOYSA-N	GVUVRRPYYDHHGK	CC(C(C(=O)O)NC(=O)C1CCCN1)O	ESI	HCD	Isolated	NIST	NIST	M-H	215.104	0	-1	spectra_filtered/specs_ms.mgf22578	http://gnps.ucsd.edu/ProteoSAFe/gnpslibraryspectrum.jsp?SpectrumID=CCMSLIB00003732145	Negative	215.104	3	lib-00041.mgf	Bronze	0.000106812	0	0	0.496558	20	NIST17	N/A	851.109	9	215.104	spectra_filtered/specs_ms.mgf		791000	UPDATE-SINGLE-ANNOTATED-BRONZE	CCMSLIB00003732145	0	Amino acids and Peptides	Small peptides	Dipeptides	Organic acids and derivatives	Amino acids, peptides, and analogues	Carboxylic acids and derivatives
76240	48140	43920	71320	93740	2039000	1924000	1246000	1933000	1257000	79830	62630	87320	98520	83520	92520	63420	56930	42840	74120	131600	96520	99650	74810	84840	137200	116400	101500	399600	104400	111200	98670	125500	127700	96560	109300	230900	124700	131600	108600	71150	87630	79710	81940	64830	46790	47730	107500	109900	53080	110200	80440	88150	79730	75290	39620	138000	57520	86940	46520	94640	103600	122000	73290	82120	170400	82300	90090	85290	48890	111000	101100	88430	77000	101200	220300	104400	92790	82830	84790	87510	71420	65170	107700	72680	43420	43930	47850	51180	52940	23646-neg	87.0085	2.30737	2.3074	2.3074	87.0085	87.0085	3.92154e+07	2039000	TRUE	TRUE	21.75	18.92	TRUE	TRUE	98520	230900	138000	220300	0.8	1.26	0.85	1.22	0.1464	0.2566	0.5128	0.4497									23646-neg	23646	91	-1
70590	70790	79610	62050	76900	55950	64880	55810	41990	66030	64160	46020	47280	53540	86020	69540	752800	38030	31420	67350	83340	62190	58400	66060	59560	33670	584800	44770	66620	32130	47210	69870	69620	77090	75890	54840	54930	2445000	3028000	48430	55380	76150	50140	54360	47370	50340	20550	86030	63450	26040	83230	67370	59370	54980	47650	414800	70790	35530	71000	542900	28280	69050	55440	35060	50630	62970	1108000	58850	1497000	37110	45450	47490	53130	54110	59870	87160	2076000	29540	39580	1169000	68810	73890	65500	60180	80910	110800	32130	33060	25250	37560	5565-neg	207.012	2.69502	2.695	2.695	-205.012	207.012	5.11027e+07	3028000	TRUE	TRUE	38.03	27.34	TRUE	TRUE	752800	3028000	542900	2076000	3.23	16.58	3.63	13.08	0.374	0.1496	0.1564	0.1646				5565-neg				5565-neg		5565	91	1	CCMSLIB00005764703	Massbank:LU127354 2-naphthalenesulfonate|2-Naphthalenesulfonic acid|naphthalene-2-sulfonic acid	0.565617	1S/C10H8O3S/c11-14(12,13)10-6-5-8-3-1-2-4-9(8)7-10/h1-7H,(H,11,12,13)	KVBGVZZKJNLNJU-UHFFFAOYSA-N	KVBGVZZKJNLNJU	OS(=O)(=O)C1=CC2=C(C=CC=C2)C=C1	ESI	Hybrid FT	Isolated	Massbank	Massbank	M-H	207.012	0	-1	spectra_filtered/specs_ms.mgf5565	http://gnps.ucsd.edu/ProteoSAFe/gnpslibraryspectrum.jsp?SpectrumID=CCMSLIB00005764703	Negative	207.012	3	lib-00039.mgf	Bronze	0.000213623	0	0	1.03194	12	MASSBANK	N/A	161.701	3	207.012	spectra_filtered/specs_ms.mgf		546800	UPDATE-SINGLE-ANNOTATED-BRONZE	CCMSLIB00005764703	120-18-3	Shikimates and Phenylpropanoids			Benzenoids	Naphthalene sulfonic acids and derivatives	Naphthalenes
0	0	0	0	0	0	7140	8202	8291	11380	0	4268	0	0	0	0	0	5548	0	0	609100	670700	441800	280900	614000	3976000	3932000	2869000	3691000	4853000	0	0	0	0	0	0	0	0	7099	0	195700	295500	278300	274900	157700	341100	271900	113500	244100	410800	0	0	0	0	6142	4812	0	0	0	0	308000	458000	502300	195700	309500	344700	327600	464700	330800	184800	0	0	7058	5737	0	10630	0	11850	0	9457	0	0	0	0	0	7095	0	0	0	0	11132-neg	308.052	4.40075	4.4007	4.4007	-306.052	308.052	2.44797e+08	4853000	TRUE	TRUE	4852964	683.95	TRUE	TRUE	5548	7099	6142	11850	1.3	1420.74	0.78	2.5	0.8594	0.3466	0.8689	0.2481										11132	46	1
0	5530	0	0	5498	0	0	0	0	0	6566	0	0	0	0	937000	1714000	771500	490100	1151000	0	0	0	0	0	427500	1405000	1400000	2218000	720100	0	0	0	0	0	407200	1093000	843000	1252000	961600	6595	7309	0	0	0	787500	583700	963900	1278000	261300	0	5639	0	0	0	1085000	1028000	411400	891600	420800	0	0	0	0	0	1568000	1183000	1026000	752400	236400	0	0	0	0	0	1214000	1361000	587400	486600	1026000	0	0	0	0	0	0	0	0	0	0	12099-neg	465.241	5.03692	5.0369	5.0369	-463.241	465.241	2.50345e+08	2218000	TRUE	TRUE	400.98	2.21769e+06	TRUE	TRUE	1714000	1252000	1085000	1361000	770.55	911249	679.79	935152	0.0012	0.0002	0.0008	0.0006		12099-neg		12099-neg		12099-neg		12099-neg		12099	41	-1
0	10680	0	15940	13850	17060000	10810000	6681000	12580000	9204000	0	6498	7440	0	0	16470	6093	22630	17350	0	0	4795	0	0	0	0	32370	14570	0	39040	0	0	0	0	6259	30580	0	0	0	0	10430	7561	0	0	0	0	0	0	11040	22880	0	0	0	4367	0	0	0	13750	11850	6660	11980000	11660000	12080000	4766000	7738000	10160000	8664000	13660000	8964000	3963000	9098000	9237000	10160000	7089000	7374000	9343000	14270000	14780000	13880000	7748000	9072	11560	0	13870	10170	18680	0	0	0	0	2892-neg	196.029	6.50403	6.504	6.504	196.029	196.029	9.77438e+08	17060000	TRUE	TRUE	1069.83	913.14	TRUE	TRUE	22630	30580	13750	14780000	4.49	4.88	7.38	1.4	0.0609	0.4583	0.1008	0.0597							2892-neg	2892-neg	2892-neg	2892	54	62
0	0	0	0	0	17710	18800	9664	11920	11210	19500	11910	11160	0	8664	12480	9040	0	10110	12980	0	0	0	0	0	6280000	3737000	2969000	1233000	3744000	8587	0	0	0	0	25930	14400	0	27210	29570	17430	0	16090	11560	20130	13270	21780	11250	0	0	0	11950	13750	15280	15740	26800	31520	15050	17310	11630	14010	26730	14610	12380	17750	29380	9481	24110	32240	16930	10970	10660	21630	14330	17540	21530	14150	18160	24690	0	0	0	0	10180	20330	0	0	0	0	0	26779-neg	371.008	13.6026	13.6026	13.6026	-369.008	371.008	6.24877e+07	6280000	TRUE	TRUE	6.27953e+06	308.8	TRUE	TRUE	19500	29570	31520	24690	0.87	11.3	1.8	1.05	0.7438	0.0155	0.0906	0.8903										26779	60	82
0	0	0	0	0	42300	65710	30840	32500	37590	0	8280	18920	0	21210	125700	396800	316900	535300	207600	52020	68610	67670	34450	38780	172000	212500	359200	77350	159200	19560	25260	38150	27820	28240	229900	102700	50050	261100	520700	32670	0	13770	13250	20250	349300	271300	96980	156600	956200	26590	20810	25440	22060	31790	62950	82820	180300	163200	189700	59790	33230	36370	23040	23970	87460	97730	295900	3778000	180700	28620	47820	44050	30710	44020	95970	150400	334500	223700	73260	11700	66760	27740	15750	0	42700	18940	18990	0	24850	10876-neg	220.062	1.14772	1.1477	1.1477	220.061	220.061	2.24268e+07	3778000	TRUE	TRUE	3.77828e+06	56.6	TRUE	TRUE	535300	520700	189700	334500	32.69	8.37	5.36	4.5	0.0027	0.0368	0.003	0.0209										10876	80	-1
18260	13750	17070	16800	16740	61830	26630	20920	33430	21430	0	0	17160	19490	19690	213800	135300	70830	88170	52970	0	11620	0	0	0	64580	46440	31350	38840	57230	0	0	0	0	11590	41220	1669000	76800	51120	25650	17330	0	0	10020	9472	132000	102900	69290	44690	778900	12330	0	0	9789	0	39240	87760	124900	60030	187200	32880	24520	28800	57140	23260	86050	72010	117800	266600	64920	54230	17660	48680	23740	20610	95070	112200	168400	147400	85180	0	10390	16440	19100	15010	21880	14970	16650	17780	9763	24990-neg	305.105	13.8831	13.8831	13.8831	305.105	305.105	1.61942e+07	1669000	TRUE	TRUE	91.4	76.3	TRUE	TRUE	213800	1669000	187200	168400	9.96	160.81	22.57	3.69	0.0086	0.2862	0.0067	0.001				24990-neg						24990	74	-1
27400	28970	28120	39630	34670	668100	510100	423700	532100	463600	263400	238400	364000	317700	266200	2500000	3057000	2469000	612600	2698000	296700	232200	232400	184300	228700	2310000	2043000	1853000	2766000	1761000	187700	246700	212300	243600	267400	1674000	2917000	1321000	3136000	1574000	306400	240000	316600	241500	233800	2966000	460100	2256000	1166000	2392000	324800	282700	254200	298200	251400	1889000	2921000	1885000	1693000	3166000	342300	301400	305700	247900	293300	3986000	152800	3165000	4045000	213400	306200	291800	277900	237600	301800	1662000	546500	4326000	3010000	564200	309100	273300	322800	350700	341800	416800	392200	378800	392500	340100	19758-neg	133.014	15.4463	15.4463	15.4463	133.014	133.014	6.04419e+08	4326000	TRUE	TRUE	109.16	10.38	TRUE	TRUE	3057000	3136000	3166000	4326000	7.82	9.18	8.19	7.14	0.0017	0.001	0.0002	0.0449		19758-neg		19758-neg		19758-neg		19758-neg		19758	91	1	CCMSLIB00003542286	Malioxamycin	0.861187	InChI=1S/C9H16N2O6/c1-4(2)7(10)8(14)11-17-5(9(15)16)3-6(12)13/h4-5,7H,3,10H2,1-2H3,(H,11,14)(H,12,13)(H,15,16)/t5-,7+/m1/s1	KXQRAPMNPUXYGT-UHFFFAOYSA-N	KXQRAPMNPUXYGT	CC(C)C(C(=O)NOC(CC(=O)O)C(=O)O)N	ESI	HCD	Isolated	NIST	NIST	M-H-C5H10N2O	133.014	0	1	spectra_filtered/specs_ms.mgf19758	http://gnps.ucsd.edu/ProteoSAFe/gnpslibraryspectrum.jsp?SpectrumID=CCMSLIB00003542286	Negative	133.014	3	lib-00041.mgf	Bronze	0	0	0	0	20	NIST17	N/A	926.775	3	133.014	spectra_filtered/specs_ms.mgf		484300	UPDATE-SINGLE-ANNOTATED-BRONZE	CCMSLIB00003542286	73020276	Amino acids and Peptides	Small peptides	Aminoacids|Dipeptides	Organic acids and derivatives	Amino acids, peptides, and analogues	Carboxylic acids and derivatives
8185	7617	6112	7098	9039	41290	41530	63680	52220	66720	7683	10070	0	7473	15610	88360	37950	34460	33950	213800	51330	8215	9475	12010	15590	43430	96810	61910	781900	66860	73020	100800	81780	52010	112000	770600	6469000	772000	593100	522300	14960	9958	7850	7953	8921	39740	27970	301500	195900	26300	52860	32860	18150	42160	41850	22890	302200	30860	85520	20990	79210	113200	90470	50560	69430	1179000	157400	168400	102700	80870	95600	119800	104100	70400	68100	1266000	147700	195400	122300	174600	35930	10390	30650	23220	0	8776	8553	8295	10290	13270	2569-neg	200.056	2.33749	2.3375	2.3375	-198.056	200.056	1.07851e+08	6469000	TRUE	TRUE	715.52	180.04	TRUE	TRUE	213800	6469000	302200	1266000	10	21.75	2.46	4.16	0.0668	0.1723	0.3395	0.2279				2569-neg				2569-neg		2569	89	1
0	0	0	0	0	0	0	0	0	0	0	0	0	0	0	209500	199500	174700	122300	88210	0	0	0	0	0	162300	285600	215900	334000	268700	0	0	0	0	0	16630000	21170000	15560000	14660000	11070000	0	0	0	0	0	203600	226500	114900	96090	130400	0	0	9437	0	5714	101500	144700	117300	147400	141400	0	9088	0	0	0	2180000	3057000	3172000	1917000	983800	0	0	7316	0	0	4343000	3311000	2398000	2316000	2783000	0	0	7122	0	0	9521	0	0	0	8222	2502-neg	302.099	6.10505	6.105	6.105	-300.099	302.099	8.92524e+08	21170000	TRUE	TRUE	21174867	2223.7	TRUE	TRUE	209500	21170000	147400	4343000	158854	1.5818e+07	43.04	2069.59	0.0001	0	0	0				2502-neg				2502-neg		2502	43	1	CCMSLIB00006709082	cytidine	0.656288	InChI=1S/C9H13N3O5/c10-5-1-2-12(9(16)11-5)8-7(15)6(14)4(3-13)17-8/h1-2,4,6-8,13-15H,3H2,(H2,10,11,16)/t4-,6-,7-,8-/m1/s1	UHDGCWIWMRVCDJ-XVFCMESISA-N	UHDGCWIWMRVCDJ	N=c1ccn([C@@H]2O[C@H](CO)[C@@H](O)[C@H]2O)c(O)n1	LC-ESI	Orbitrap	commercial	Trent Northen	JGI:1214100	M+acetate	302.099	0	-1	spectra_filtered/specs_ms.mgf2502	http://gnps.ucsd.edu/ProteoSAFe/gnpslibraryspectrum.jsp?SpectrumID=CCMSLIB00006709082	Negative	302.099	3	lib-00009.mgf	Bronze	0.000305176	0	0	1.01018	2	BERKELEY-LAB	N/A	366.303	3	302.099	spectra_filtered/specs_ms.mgf		4756000	UPDATE-SINGLE-ANNOTATED-BRONZE	CCMSLIB00006709082	N/A	Carbohydrates	Nucleosides	Pyrimidine nucleos(t)ides	N/A	N/A	N/A
56280	50540	49500	63230	64310	2087000	985700	668100	917900	762700	35180	34360	47550	43730	37820	41030	37240	43060	31920	38550	42940	37900	42790	30910	27330	59490	107600	129200	42450	55220	35890	40620	41430	45590	57810	102200	57210	38780	223900	51590	38060	46140	46460	35900	34900	66580	47690	40520	37090	156600	30900	30540	42170	39690	32310	40790	49680	43350	46560	50690	1354000	908200	1239000	83010	386100	399100	217200	733600	407100	98590	896700	450000	492300	223300	700700	423000	310400	891700	602100	135600	54890	47780	40790	54380	56200	140900	67520	65330	51400	71270	19324-neg	128.035	16.9249	16.9249	16.9249	-126.035	128.035	1.14133e+08	2087000	TRUE	TRUE	32.46	14.82	TRUE	TRUE	47550	223900	50690	896700	0.97	2.14	1.32	0.86	0.6792	0.1784	0.0067	0.6558									19324-neg	19324	91	-1
36960	28050	44850	30650	32090	88710	99200	49450	62260	40950	64390	39940	82940	37930	64260	59770	71920	102500	87460	51420	62790	28710	48930	40900	69110	94040	60870	63800	66070	84150	120000	130000	1490000	317100	95040	104400	49610	74040	68200	70340	53280	70210	45730	63000	28870	87320	63180	42260	74940	77050	72150	67610	68660	49580	51180	52280	65990	73330	50030	67760	47080	74790	97710	28660	64170	70740	59480	76430	62530	35120	67600	64990	53820	40930	61730	84950	73780	77220	99700	56190	56040	52910	78420	52600	49600	83910	79370	95840	94510	97590	7624-neg	214.073	0.911276	0.9113	0.9113	214.073	214.073	1.42734e+07	1490000	TRUE	TRUE	33.23	15.27	TRUE	TRUE	102500	1490000	73330	99700	1.29	0.17	1	1.36	0.2187	0.2194	0.995	0.0437			7624-neg							7624	91	-1
12600	10900	11540	17120	15450	529500	623800	518600	692100	508600	11050	12870	21250	0	19610	54860	52580	42900	40690	27680	0	9650	14380	7507	10230	22610	58960	51370	37830	25820	53990	57740	51760	56980	38160	1504000	950100	1070000	529100	1111000	0	13390	14710	16290	6735	33240	43700	20630	22660	37980	34710	34190	46300	40320	22030	41470	41430	43320	40740	53540	547500	967300	1325000	483800	512300	863500	1065000	881800	585200	534800	622100	730300	707300	614900	585300	673000	784800	694300	669000	1051000	11780	9975	13690	20590	0	0	13530	10210	9672	11530	11013-neg	266.089	6.71906	6.7191	6.7191	-264.089	266.089	1.28336e+08	1504000	TRUE	TRUE	87.86	73.04	TRUE	TRUE	54860	1504000	53540	1051000	3.38	19.97	1.24	1.19	0.001	0.0002	0.1039	0.1529				11013-neg				11013-neg		11013	86	1	CCMSLIB00005464395	DEOXYGUANOSINE	0.932456	"InChI=1S/C10H13N5O4/c11-10-13-8-7(9(18)14-10)12-3-15(8)6-1-4(17)5(2-16)19-6/h3-6,16-17H,1-2H2,(H3,11,13,14,18)/t4-,5+,6+/m0/s1"	YKBGVTZYEHREMT-KVQBGUIXSA-N	YKBGVTZYEHREMT	NC1=NC2=C(N=CN2[C@H]2C[C@H](O)[C@@H](CO)O2)C(=O)N1	ESI	Orbitrap	Commercial	Dorrestein	Kelly Weldon	M-H	266.089	267.097	-1	spectra_filtered/specs_ms.mgf11013	http://gnps.ucsd.edu/ProteoSAFe/gnpslibraryspectrum.jsp?SpectrumID=CCMSLIB00005464395	Negative	266.089	1	lib-00025.mgf	Gold	0.000396729	0	0	1.49096	4	GNPS-MSMLS	N/A	403.143	4	266.089	spectra_filtered/specs_ms.mgf		286400	UPDATE-SINGLE-ANNOTATED-GOLD	CCMSLIB00005464395	961-07-9	Carbohydrates	Nucleosides	Purine nucleos(t)ides	Nucleosides, nucleotides, and analogues	Purine 2'-deoxyribonucleosides	Purine nucleosides
18800	9862	9942	10940	10750	115600	95100	86010	109700	97620	15330	16310	13480	19230	25310	24730	18060	20970	14110	88260	22510	39120	17370	10680	36410	11040	56920	53880	360600	48310	13080	14050	15210	18240	14100	305900	3094000	310600	283900	262900	11390	24770	11670	14960	7398	19700	19120	127300	82240	17040	33020	27730	16200	18020	11380	19690	150400	25030	34290	13750	128500	148500	174900	105300	119500	509500	76760	80670	63820	33840	134500	133100	131000	119000	104400	497600	74900	87700	72300	76380	28410	31490	10380	18090	11780	0	0	9243	0	0	2777-neg	110.025	2.46987	2.4699	2.4699	110.025	110.025	4.10459e+07	3094000	TRUE	TRUE	164.57	98.24	TRUE	TRUE	88260	3094000	150400	497600	1.85	57.01	2.29	1.3	0.3071	0.1741	0.3228	0.6687				2777-neg						2777	87	-1
0	0	0	0	0	0	0	0	0	0	0	0	0	0	0	0	0	0	0	0	0	0	0	0	0	0	0	0	0	0	0	0	0	0	0	1449000	2383000	1306000	862400	1504000	0	0	0	0	0	0	0	0	0	0	0	0	0	0	0	0	0	0	0	0	0	0	0	0	0	200300	57950	33760	41840	33060	0	0	0	0	0	21490	30280	72320	21500	31350	0	0	0	0	0	0	0	0	0	0	25397-neg	848.268	7.66102	7.661	7.661	-846.268	848.268	3.58607e+07	2383000	TRUE	TRUE	2.38308e+06	2.38308e+06	TRUE	TRUE	0	2383000	0	72320	1	1.50096e+06	1	35387.9		0.0003		0.0057				25397-neg						25397	16	1	CCMSLIB00003393310	Guanosine	0.794768	InChI=1S/C10H13N5O5/c11-10-13-7-4(8(19)14-10)12-2-15(7)9-6(18)5(17)3(1-16)20-9/h2-3,5-6,9,16-18H,1H2,(H3,11,13,14,19)/t3-,5-,6-,9-/m1/s1	NYHBQMYGNKIUIF-UHFFFAOYSA-N	NYHBQMYGNKIUIF	C1=NC2=C(N1C3C(C(C(O3)CO)O)O)NC(=NC2=O)N	ESI	HCD	Isolated	NIST	NIST	3M-H	848.268	0	-1	spectra_filtered/specs_ms.mgf25397	http://gnps.ucsd.edu/ProteoSAFe/gnpslibraryspectrum.jsp?SpectrumID=CCMSLIB00003393310	Negative	848.268	3	lib-00041.mgf	Bronze	0.000671387	2	67	0.79148	2	NIST17	N/A	459.661	3	848.268	spectra_filtered/specs_ms.mgf		912000	UPDATE-SINGLE-ANNOTATED-BRONZE	CCMSLIB00003393310	118003	Carbohydrates	Nucleosides	Purine nucleos(t)ides	N/A	N/A	N/A
0	0	0	0	0	63270	58870	26200	47880	27680	0	0	0	0	0	73620	53280	25130	22990	36630	4500000	1166000	2365000	205000	733200	324100	452300	320200	330700	305100	0	0	0	6615	0	65990	64730	13440	99210	25000	68280	93020	159400	128100	78430	44590	46710	25550	19450	11040	0	0	0	0	0	20570	20850	13530	40050	47190	606200	865900	963700	22840	885500	39190	44910	42080	29690	25120	0	35060	0	0	18020	56700	48750	36600	45450	35800	0	0	0	0	0	0	0	0	0	0	10129-neg	247.11	15.3356	15.3356	15.3356	-245.11	247.11	4.02537e+07	4500000	TRUE	TRUE	4.49999e+06	4.49999e+06	TRUE	TRUE	73620	99210	47190	56700	42331.2	40.54	28439.4	4.21	0.0021	0.0098	0.0022	0.0029										10129	58	1
12970	0	9242	0	12440	0	16520	0	15210	18060	0	0	13380	0	0	0	14160	15610	0	0	0	0	0	8387	0	13270	0	0	23180	7443	0	0	0	0	0	1167000	566600	469200	380100	293400	0	0	0	0	0	0	0	11540	0	17980	0	0	0	9981	9508	0	0	0	0	0	21150	22930	18050	0	0	31130	41540	64890	0	14000	0	0	0	0	12170	0	39360	81400	68310	24220	0	0	0	0	0	0	0	0	0	0	28437-neg	436.02	6.50882	6.5088	6.5088	436.02	436.02	1.14428e+07	1167000	TRUE	TRUE	90	1.16724e+06	TRUE	TRUE	15610	1167000	9981	81400	2.22	575301	0	17.51	0.49	0.0059	0.1413	0.0272				28437-neg						28437	34	-1
11140	8510	7830	8590	10300	0	12950	0	0	0	5745	8805	14550	0	0	0	0	0	0	0	0	19770	0	0	0	15670	0	0	0	0	0	0	0	0	0	145500	565600	228100	272000	121100	0	10840	0	0	2757000	0	0	0	0	0	0	0	9499	0	0	0	0	0	0	10610	0	0	0	0	0	0	86290	71290	78920	18560	0	0	10360	7694	0	205300	109300	98680	72380	68020	0	0	0	0	9023	0	10290	7462	0	0	5836-neg	472.059	1.91951	1.9195	1.9195	-470.059	472.059	1.99046e+07	2757000	TRUE	TRUE	247.4	267.8	TRUE	TRUE	14550	565600	10610	205300	0	266443	1.12	30.65	0.0684	0.0101	0.9398	0.0027										5836	35	1
41470	31070	28770	65450	61130	4156000	4056000	2002000	3704000	2442000	50650	67650	108700	101100	121800	451200	285100	177600	165000	262000	25620000	20840000	18520000	11840000	16150000	20670000	14990000	4543000	6584000	10730000	13740000	15860000	17740000	19990000	20950000	7699000	9747000	11330000	10590000	7803000	23600000	23190000	26490000	25860000	13180000	18430000	12780000	9605000	19430000	16810000	31400000	17910000	25310000	24160000	22490000	9130000	13890000	19310000	13810000	19910000	15740000	23200000	21990000	7040000	12310000	7904000	8992000	12800000	11570000	5110000	13040000	11970000	11830000	8210000	11290000	8759000	10980000	8604000	9820000	8942000	122400	110300	117700	119700	121800	208200	181500	237700	207800	211900	5819-neg	224.866	7.63204	7.632	7.632	224.866	224.866	1.5552e+09	31400000	TRUE	TRUE	479.77	132.12	TRUE	TRUE	451200	20950000	31400000	13040000	2.98	0.53	0.63	0.84	0.0099	0.0006	0.0157	0.0821			5819-neg	5819-neg	5819-neg	5819-neg	5819-neg	5819-neg	5819-neg	5819	90	-1
20530	22800	22830	22250	42570	1741000	1542000	1066000	1519000	897200	8897	19010	22500	29320	21080	172700	167300	65930	69340	80470	30530	15670	24870	15470	13840	57410	167300	117700	102400	84860	26890	36690	28800	46120	24250	147000	367100	230000	300900	153500	17730	18900	18580	16980	11300	162200	138100	62450	64440	106400	12780	23830	17540	17160	14990	52750	66740	84190	81030	155700	982200	1206000	1066000	754300	816900	5884000	5610000	8441000	6163000	4198000	1084000	1130000	1018000	940400	1038000	10240000	10490000	8777000	10500000	6588000	12590	13250	19660	26940	28030	31570	14670	18380	11070	12890	1699-neg	225.099	16.7598	16.7598	16.7598	-223.099	225.099	3.43149e+08	10500000	TRUE	TRUE	246.66	332.58	TRUE	TRUE	172700	367100	155700	10500000	5.51	7.36	5.1	8.94	0.0058	0.0013	0.0042	0							1699-neg	1699-neg	1699-neg	1699	91	32	CCMSLIB00006679766	CARNOSINE	0.989689	"InChI=1S/C9H14N4O3/c10-2-1-8(14)13-7(9(15)16)3-6-4-11-5-12-6/h4-5,7H,1-3,10H2,(H,11,12)(H,13,14)(H,15,16)/t7-/m0/s1"	CQOVPNPJLQNMDC-ZETCQYMHSA-N	CQOVPNPJLQNMDC	C(CN)/C(=N/[C@@H](CC1=CN=CN1)C(=O)O)/O	ESI	Orbitrap	isolated	MoNA	MoNA:MoNA038085	M-H	225.099	0	-1	spectra_filtered/specs_ms.mgf1699	http://gnps.ucsd.edu/ProteoSAFe/gnpslibraryspectrum.jsp?SpectrumID=CCMSLIB00006679766	negative	225.099	3	lib-00002.mgf	Bronze	0.000396729	0	0	1.76246	20	MONA	N/A	1005.59	10	225.099	spectra_filtered/specs_ms.mgf		1647100	UPDATE-SINGLE-ANNOTATED-BRONZE	CCMSLIB00006679766	N/A	Amino acids and Peptides	Small peptides	Aminoacids	Organic acids and derivatives	Hybrid peptides	Peptidomimetics
6350	8680	11990	6379	14050	52380000	67600000	51850000	64450000	46260000	6858	0	0	0	0	5023000	5106000	6461000	4627000	3440000	23340	26830	68000	50250	16030	2028000	3532000	4901000	5065000	4518000	8226000	9918000	9260000	9346000	6253000	67160000	43380000	40790000	30550000	47760000	15320	13570	7715	11810	0	4368000	6512000	2588000	2107000	3228000	20180000	14550000	14410000	14200000	12450000	6821000	7102000	6079000	8191000	4986000	47750000	58100000	52000000	29900000	40620000	39320000	38160000	36350000	44030000	30220000	49640000	69500000	50150000	48980000	51820000	20600000	34750000	51460000	32990000	40410000	0	9617	0	0	0	0	9920	22380	0	0	2374-neg	277.06	1.47051	1.4705	1.4705	-275.06	277.06	8.71212e+09	69500000	TRUE	TRUE	4946.8	3105.52	TRUE	TRUE	6461000	67160000	20180000	69500000	3592.78	5.34	0.44	0.67	0	0.0003	0.0003	0.0223		2374-neg	2374-neg	2374-neg	2374-neg	2374-neg	2374-neg	2374-neg	2374-neg	2374	79	-1
0	0	0	0	0	0	0	0	0	0	0	0	0	0	0	0	0	0	0	0	2167000	1792000	1842000	919800	1253000	50110	58250	35730	37480	47520	548100	785200	851600	943600	428600	34180	0	38530	26240	16000	0	0	0	0	0	0	0	0	0	0	0	0	0	0	0	0	0	0	0	0	0	0	0	0	0	0	0	0	0	0	0	0	0	0	0	0	0	0	0	0	0	0	0	0	0	0	0	0	0	0	9993-neg	937.582	6.53826	6.5383	6.5383	-935.582	937.582	3.07195e+07	2167000	TRUE	TRUE	2166975	2166975	TRUE	TRUE	0	943600	0	0	1	0.03	1	1		0.0001												9993	19	8
10950	20420	5956	11270	0	19730	17480	21490	13220	16020	22180	8878	13810	7193	6638	3034000	8055000	6563000	3807000	3830000	16630	18540	16860	19340	12580	1621000	3560000	3593000	4548000	2846000	17160	11610	23900	13610	28770	1132000	2591000	2132000	2920000	1443000	9925	28590	11150	8949	7859	4397000	4922000	2763000	4852000	2385000	12090	7368	9694	9940	10840	4098000	4401000	2732000	3415000	1715000	12990	28690	30080	11950	13260	3947000	4173000	4267000	4821000	2017000	9849	12160	15120	12320	13960	4277000	3831000	2022000	3504000	2780000	37150	22880	9515	14390	7881	14740	22450	9642	10530	9490	11982-neg	222.077	4.82267	4.8227	4.8227	-220.077	222.077	1.01829e+09	8055000	TRUE	TRUE	394.38	216.81	TRUE	TRUE	8055000	2920000	4401000	4277000	430.78	107.5	327.64	258.88	0.0008	0.0003	0.0001	0		11982-neg		11982-neg		11982-neg		11982-neg		11982	90	1
41160	41110	38430	59950	49800	1537000	1240000	823300	1076000	754500	22260	36400	33900	52940	37840	33040	28330	31340	22010	34830	64410	52550	58250	45400	34310	40550	49570	50740	53780	40290	146600	156300	177800	164800	115100	275500	144500	127400	171800	124000	35940	63700	57490	40050	31020	29360	45360	28890	39470	33740	1041000	753900	722600	871000	616500	449500	447300	596100	415400	450700	676200	768100	778000	481500	678100	531600	495800	513400	440800	351500	1077000	1275000	1162000	958400	956500	664900	760000	860500	715500	766800	40330	45970	37520	51650	42210	63610	58610	50730	56120	57230	6312-neg	165.041	1.37485	1.3748	1.3748	-163.041	165.041	1.01268e+08	1537000	TRUE	TRUE	25.63	24.16	TRUE	TRUE	52940	275500	1041000	1275000	0.82	1.11	0.59	0.69	0.2457	0.5964	0.0032	0.0014					6312-neg		6312-neg		6312-neg	6312	91	-1
0	0	0	0	0	6417000	5220000	3992000	5257000	4255000	27030	17060	19750	13290	16650	518500	263700	321700	285500	247500	17750	17810	20220	16890	12560	278000	312700	296700	484500	283000	373000	339900	311200	350500	83840	256700	516400	511100	551000	333900	19880	13110	18400	26930	28680	280800	343100	487800	298300	382600	43920	29190	20330	33030	33060	209800	358600	191700	237500	339700	4592000	4602000	5114000	3372000	3243000	4134000	4145000	3180000	3608000	2469000	4700000	4589000	4931000	3802000	2716000	5035000	5149000	3523000	3646000	4044000	23900	23380	20230	0	22810	17040	22600	23520	24660	29290	15774-neg	243.045	7.39835	7.3984	7.3984	-241.044	243.044	8.20539e+08	6417000	TRUE	TRUE	6417419	219.09	TRUE	TRUE	518500	551000	358600	5149000	17.46	1.49	8.38	1.03	0.0002	0.1085	0.0001	0.8102							15774-neg	15774-neg	15774-neg	15774	84	-1
37840	19580	29820	22280	43280	0	40980	15180	38690	30360	15650	29230	26590	17200	39280	4000000	4709000	4859000	5763000	3053000	47500	27730	40360	25310	32010	2374000	4811000	4184000	3739000	3283000	30600	34470	33650	43360	36000	4888000	2462000	1683000	3956000	3862000	24410	30930	26400	34990	29210	5341000	4732000	2115000	2650000	3705000	36940	38910	31990	16960	24600	2952000	3050000	2656000	4395000	2243000	17850	22960	29550	27820	38770	3597000	4295000	5470000	3090000	1442000	22800	46920	32360	24260	26520	3634000	4100000	3061000	3074000	3033000	44280	42010	14360	32750	23750	191400	157500	189700	204200	209200	11997-neg	188.952	6.53801	6.538	6.538	-186.952	188.952	7.61581e+08	5763000	TRUE	TRUE	133.16	27.55	TRUE	TRUE	5763000	4888000	4395000	4100000	174.94	94.62	102.37	110.56	0	0.0004	0	0		11997-neg		11997-neg		11997-neg		11997-neg		11997	90	1
8653	13280	13500	8668	13750	90890000	64900000	38580000	67770000	45240000	17500	6914	6645	11870	12130	6497000	6467000	7210000	5733000	4091000	29770	18100	58770	16480	9892	2356000	6694000	7069000	6175000	4887000	10110000	11000000	11140000	11760000	7917000	93600000	51210000	44730000	35650000	69320000	22880	19490	11690	17340	7696	6673000	6380000	2901000	2110000	5438000	23980000	17400000	17820000	20490000	15120000	6994000	7144000	7079000	8913000	7677000	50440000	58790000	57310000	39930000	46730000	27550000	31940000	36780000	30960000	22270000	59170000	65030000	61010000	56450000	55250000	27170000	28110000	44400000	36950000	31780000	7160	21100	10510	11280	8868	12200	10780	17850	12560	22300	2356-neg	241.083	1.46921	1.4692	1.4692	-239.083	241.083	9.33042e+09	93600000	TRUE	TRUE	6806.35	4197.61	TRUE	TRUE	7210000	93600000	23980000	65030000	544.73	5.67	0.4	0.57	0	0.0015	0.0001	0.0001		2356-neg	2356-neg	2356-neg	2356-neg	2356-neg	2356-neg	2356-neg	2356-neg	2356	91	-1	CCMSLIB00005771670	Massbank:BML01032 Thymidine	0.800706	1S/C10H14N2O5/c1-5-3-12(10(16)11-9(5)15)8-2-6(14)7(4-13)17-8/h3,6-8,13-14H,2,4H2,1H3,(H,11,15,16)	IQFYYKKMVGJFEH-UHFFFAOYSA-N	IQFYYKKMVGJFEH	CC1=CN(C(=O)NC1=O)C2CC(C(O2)CO)O	ESI	qTof	Isolated	Massbank	Massbank	M-H	241.083	0	-1	spectra_filtered/specs_ms.mgf2356	http://gnps.ucsd.edu/ProteoSAFe/gnpslibraryspectrum.jsp?SpectrumID=CCMSLIB00005771670	Negative	241.083	3	lib-00039.mgf	Bronze	0.000213623	0	0	0.886098	3	MASSBANK	N/A	88.152	3	241.083	spectra_filtered/specs_ms.mgf		342100	UPDATE-SINGLE-ANNOTATED-BRONZE	CCMSLIB00005771670	50-89-5	Carbohydrates	Nucleosides	Pyrimidine nucleos(t)ides	Nucleosides, nucleotides, and analogues	Pyrimidine 2'-deoxyribonucleosides	Pyrimidine nucleosides
0	0	5473	0	0	0	0	0	0	0	0	0	0	0	0	0	0	0	0	0	157300	389300	239200		147800	1156000	2002000	450600	1009000	835000	0	0	0	0	0	0	0	0	0	0	0	6006	0	0	0	14350	7931	4875	10320	6685	0	0	0	0	0	0	0	0	0	0	8053	11830	11030	5974	10030	30580	8964	30030	16450	5816	0	6130	0	0	0	0	0	0	0	0	0	0	0	0	0	0	0	0	0	0	30321-pos	125.049	16.1693	16.1693	16.1693	125.049	125.049	6.84902e+06	2002000	TRUE	TRUE	365.67	2.00158e+06	TRUE	TRUE	0	0	0	6130	1	1	1	0				0.3466										30321	28	-1
22710	31140	47670	34000	109400	7183000	6512000	4133000	6208000	4681000	29960	0	0	0	39360	83450	56770	95460	54160	48710	0	47350	61490		0	99720	260700	96130	36110	124800	46400	68810	30100	46470	83840	114000	334000	82150	240300	39670	66160	0	38960	60720	24880	79290	109400	71200	66350	270100	0	42300	0	32990	46740	31090	108100	44310	51240	57240	4746000	5340000	5327000	2836000	3698000	3792000	3322000	3832000	4020000	1806000	4305000	4484000	4363000	3582000	3869000	2937000	3478000	4373000	3782000	3128000	45430	54050	0	37410	0	89310	0	0	0	0	1698-pos	338.019	10.6216	10.6216	10.6216	338.019	338.019	8.91073e+08	7183000	TRUE	TRUE	65.65	80.43	TRUE	TRUE	95460	334000	108100	4484000	4.88	2.94	2.39	0.86	0.0027	0.0893	0.0756	0.0938							1698-pos	1698-pos	1698-pos	1698	77	110
0	3459	4433	0	0	0	0	0	0	0	3040	0	0	0	0	0	0	0	4187	0	5384000	5455000	4710000		4670000	11820000	10980000	10220000	12180000	9531000	0	0	0	0	0	0	0	0	0	0	290500	235700	299400	275200	159600	193200	143800	128800	211400	170200	4586	3741	0	0	3151	0	0	0	0	0	169800	166800	162200	125500	153100	114000	86430	99300	103000	74460	0	0	4636	0	0	0	0	0	0	0	0	3475	6658	0	0	0	0	0	0	0	11022-pos	215.095	5.65304	5.653	5.653	215.095	215.095	7.56784e+08	12180000	TRUE	TRUE	2747.14	1829.11	TRUE	TRUE	4187	0	4586	4636	1.38	1	0	0	0.8302		0.0445	0.3466										11022	40	-1
0	0	0	0	0	0	0	0	0	0	0	0	0	0	0	0	0	0	0	0	1393000	782400	604300		820000	280000	668400	163200	183200	249200	0	0	0	0	0	0	0	0	0	0	9644000	7122000	10250000	8140000	4358000	1142000	582600	496400	1050000	814300	0	0	0	0	0	0	0	0	0	0	1847000	2014000	1458000	690200	2207000	734300	354500	852900	428800	197500	0	0	25240	0	0	0	0	0	0	0	0	0	0	0	0	0	0	0	0	0	5685-pos	131.096	1.24383	1.2438	1.2438	131.096	131.096	1.49829e+08	10250000	TRUE	TRUE	10249966	10249966	TRUE	TRUE	0	0	0	25240	1	1	1	0				0.3466										5685	31	2
76140	39010	74750	236600	141900	299300	239100	152900	250100	195100	124900	123000	256900	217300	295800	3099000	3393000	2122000	2122000	1813000	256300	206200	197900		183700	2927000	4367000	2488000	2898000	3350000	182800	185400	198100	257700	222700	2937000	3331000	3214000	3698000	3085000	319400	177500	236500	190800	148200	3527000	3554000	1916000	1910000	1661000	198300	256400	173300	149100	173100	1592000	1763000	1762000	2099000	2706000	225700	259400	236600	168500	258400	2218000	3838000	6007000	3068000	1764000	218700	219400	191500	185400	241900	5395000	4172000	4511000	2711000	4222000	177800	201900	283000	222000	252300	328100	241800	214000	313200	251300	6183-pos	245.138	1.27776	1.2778	1.2778	245.138	245.138	4.58642e+08	6007000	TRUE	TRUE	25.39	18.31	TRUE	TRUE	3393000	3698000	2706000	5395000	12.33	15.54	10.44	19.88	0.0001	0	0	0		6183-pos		6183-pos		6183-pos		6183-pos		6183	91	-1
5774	0	6086	4617	14020	5097000	4301000	2437000	3954000	2622000	14120	31500	33930	26770	31890	59450	0	43610	26500	28410	53010	34660	34180		16840	55000	0	35840	122300	40690	0	24640	33170	36720	26280	0	46240	43060	0	0	21320	21900	28380	24070	20320	42510	25940	21520	40360	31670	58310	15060	26280	35220	15900	30700	22330	30780	0	0	2539000	3593000	4112000	2910000	3381000	344800	297400	369900	403600	174500	3230000	4841000	2976000	3063000	2779000	364600	400300	476800	317600	340900	41970	18720	28380	32180	30370	0	29140	0	0	33510	9870-pos	369.242	1.08505	1.0851	1.0851	369.242	369.242	1.15497e+08	5097000	TRUE	TRUE	363.62	121.44	TRUE	TRUE	59450	46240	58310	4841000	1.14	0.74	0.56	0.11	0.717	0.6331	0.2421	0							9870-pos		9870-pos	9870	77	-1
0	0	0	5023	0	4889000	3024000	2256000	3131000	2466000	6539	4736	8630	9477	12710	181400	271500	297200	272100	132900	0	0	11290		5315	119200	137800	142800	80490	117600	1653000	1002000	1020000	1587000	1547000	2026000	934800	828400	1098000	1567000	8663	7168	8392	0	5633	613100	202800	83890	96410	332800	4735000	3088000	3671000	4267000	3813000	1234000	1482000	6513000	1122000	1780000	4946000	4668000	4824000	2361000	4433000	2060000	1261000	8561000	1623000	2407000	6166000	5707000	6273000	6172000	9823000	2521000	2995000	13040000	10900000	2892000	8369	0	16000	8168	16630	15940	24260	19280	10920	15070	7086-pos	187.071	3.19422	3.1942	3.1942	187.071	187.071	2.60222e+09	13040000	TRUE	TRUE	2594.63	537.18	TRUE	TRUE	297200	2026000	6513000	13040000	27.44	0.95	0.62	0.95	0.0001	0.7959	0.1998	0.8841			7086-pos	7086-pos	7086-pos	7086-pos	7086-pos	7086-pos	7086-pos	7086	82	2	CCMSLIB00003302542	Glycyl-L-4-hydroxyproline	0.421005	InChI=1S/C7H12N2O4/c8-2-6(11)9-3-4(10)1-5(9)7(12)13/h4-5,10H,1-3,8H2,(H,12,13)/t4-,5+/m1/s1	ZJQXGJBINIMBOY-UHFFFAOYSA-N	ZJQXGJBINIMBOY	C1C(CN(C1C(=O)O)C(=O)CN)O	ESI	HCD	Isolated	NIST	NIST	M-H	187.072	0	1	spectra_filtered/specs_ms.mgf7086	http://gnps.ucsd.edu/ProteoSAFe/gnpslibraryspectrum.jsp?SpectrumID=CCMSLIB00003302542	Negative	187.072	3	lib-00041.mgf	Bronze	0.00120544	0	0	6.44373	9	NIST17	N/A	191.653	3	187.071	spectra_filtered/specs_ms.mgf		3886000	UPDATE-SINGLE-ANNOTATED-BRONZE		24587324	Amino acids and Peptides	Small peptides	Aminoacids|Dipeptides	Organic acids and derivatives	Amino acids, peptides, and analogues	Carboxylic acids and derivatives
5765	3624	4918	6052	5145	116900	73310	43910	91920	51280	13830	10930	22030	15610	15870	4812000	5791000	5539000	4844000	69530000	187500	185500	168800		150300	3924000	7464000	5983000	88670000	6530000	16470000	13900000	15390000	15770000	10330000	6368000	5469000	4106000	7844000	6298000	57170	45730	60730	57590	29640	6539000	7199000	15780000	56980000	2988000	2846000	2220000	2360000	2686000	2109000	2720000	32770000	4317000	3650000	3375000	1342000	1647000	1830000	511900	1344000	85780000	4306000	6190000	3161000	2577000	3065000	2941000	2805000	2168000	2528000	147600000	5717000	5502000	5129000	3612000	20180	19010	17970	27400	28520	30660	23790	23320	19590	34230	18113-pos	184.06	2.16588	2.1659	2.1659	184.06	184.06	4.0604e+09	147600000	TRUE	TRUE	24381.5	4311.92	TRUE	TRUE	69530000	16470000	32770000	147600000	1156.36	0.42	3.83	12.4	0.1972	0.0002	0.2713	0.3116		18113-pos	18113-pos	18113-pos	18113-pos	18113-pos	18113-pos	18113-pos		18113	91	2
0	0	0	0	0	8835	9055	0	10080	8668	0	0	0	0	0	809500	1054000	1067000	1269000	440900	0	13120	0		0	275100	958100	924600	472600	589400	0	0	0	0	0	729800	224200	154800	929600	996800	0	0	0	0	0	887900	752400	127500	167400	1085000	0	0	0	0	0	448100	535700	237900	756900	537400	10110	8877	15110	6994	10670	281700	541700	686100	706900	384000	33070	8180	12300	7401	9848	661400	462000	510200	551400	313700	0	0	0	0	0	0	0	0	0	0	14059-pos	430.213	8.68904	8.689	8.689	430.213	430.213	7.02649e+07	1269000	TRUE	TRUE	1.26863e+06	1.26863e+06	TRUE	TRUE	1269000	996800	756900	661400	927937	607062	503208	35.29	0.0002	0.0088	0.0003	0		14059-pos								14059	50	-1
0	0	0	0	0	9970000	7414000	4705000	7306000	5188000	0	0	0	0	0	0	0	0	0	0	267300	268200	244900		192900	82280	65850	50840	71380	64970	14930000	16410000	19350000	18450000	14820000	3022000	3811000	2936000	3981000	2512000	0	0	0	0	0	0	0	0	0	0	67390	34930	49690	44790	42830	0	0	0	18070	0	5771000	7105000	7162000	3603000	5784000	2942000	3021000	4256000	2356000	2177000	5848000	6111000	5679000	4933000	5552000	3865000	3769000	3080000	4207000	3330000	0	0	0	0	0	0	0	0	0	0	10536-pos	690.504	4.91397	4.914	4.914	690.504	690.504	1.64559e+09	19350000	TRUE	TRUE	19349755	19349755	TRUE	TRUE	0	19350000	67390	6111000	1	0.19	0.08	0.65		0	0.0001	0.0001			10536-pos	10536-pos			10536-pos	10536-pos	10536-pos	10536	50	1	CCMSLIB00006678082	PE-DAG (16:0/16:1)	0.905313	N/A	N/A	N/A	N/A	LC-ESI	Orbitrap	Other	S Ding	Su Ding	M+H	690.506	690.508	1	spectra_filtered/specs_ms.mgf10536	http://gnps.ucsd.edu/ProteoSAFe/gnpslibraryspectrum.jsp?SpectrumID=CCMSLIB00006678082	Positive	690.506	3	lib-00035.mgf	Bronze	0.00238037	0	0	3.44729	3	GNPS-LIBRARY	N/A	294.838	15	690.504	spectra_filtered/specs_ms.mgf		9859000	UPDATE-SINGLE-ANNOTATED-BRONZE		N/A	N/A	N/A	N/A	N/A	N/A	N/A
5727	5782	5550	4763	5053	1987000	1323000	564800	1593000	722700	6381	4221	6827	10470	0	0	12580	7587	9391	4448	0	5402	4599		0	0	0	10430	13670	8444	6919	8068	7716	0	6478	228900	163300	124600	97810	210900	5177	5465	7993	4775	3794	9631	15270	7185	13080	7195	6935	7772	6279	10550	4636	8917	12740	14010	10420	18030	879800	1246000	1271000	445000	916800	876200	765200	1344000	910500	405800	937300	1057000	963600	623300	871700	1287000	1222000	1327000	1523000	986600	7801	5391	8323	0	0	8329	6066	6457	0	0	13344-pos	228.098	5.91496	5.915	5.915	228.098	228.098	1.25194e+08	1987000	TRUE	TRUE	343.64	238.55	TRUE	TRUE	12580	228900	18030	1523000	1.22	28.29	1.77	1.43	0.6689	0.0002	0.0166	0.0102							13344-pos	13344-pos	13344-pos	13344	79	-1
14680	12020	8618	13240	13210	48310	31750	14960	35220	18450	12880	11750	24690	18850	19980	1983000	2421000	1933000	948800	922800	17550	17480	17060		13470	1811000	2438000	966400	1932000	1720000	15320	18580	17030	17660	14460	382500	1835000	2225000	1796000	903500	13540	15920	20250	16850	10330	2394000	1466000	704300	1683000	672100	16620	11710	16580	12790	12140	881600	1050000	1131000	1077000	2766000	20980	27810	31250	15540	28300	1268000	1584000	2597000	1230000	725600	21070	23860	22060	15790	29300	2237000	2562000	593200	1128000	1747000	14230	18350	24300	20280	21790	20350	21910	18190	23210	17790	6337-pos	178.086	3.37251	3.3725	3.3725	178.086	178.086	5.34692e+08	2766000	TRUE	TRUE	188.46	113.82	TRUE	TRUE	2421000	2225000	2766000	2562000	93.12	85.99	98.87	73.76	0.0006	0.0032	0.0044	0.0019		6337-pos		6337-pos		6337-pos		6337-pos		6337	91	-1
0	0	0	0	0	108600	85760	50540	59770	52130	0	0	0	0	0	111200	567500	542700	816500	0	0	0	0		0	359000	548100	614100	0	266900	0	0	0	12040	14310	535800	0	126700	627400	654800	0	18410	0	0	8812	577100	547100	0	45890	1009000	0	9048	9776	0	0	116700	46810	356000	71870	748300	55360	74570	47690	45340	43530	60890	550100	791700	390800	216300	58370	39400	74790	39840	27940	135100	638600	581100	397500	312500	0	0	0	0	0	0	43990	34720	31940	35670	18555-pos	194.092	2.54101	2.541	2.541	194.092	194.092	5.40605e+07	1009000	TRUE	TRUE	1.00919e+06	22.94	TRUE	TRUE	816500	654800	748300	638600	407562	73.77	71.15	8.59	0.0282	0.0224	0.0805	0.0041										18555	58	-1
0	0	0	0	0	0	0	0	0	4066	0	0	0	0	0	0	0	0	0	0	17880	11920	15480		19500	1566000	1202000	473100	779200	1093000	0	8371	0	0	0	0	0	0	0	0	4625	6546	0	6162	3994	27620	12430	7560	14880	11500	0	0	0	3867	0	0	0	0	0	0	6587	16700	12490	6861	8050	24080	10180	23800	21610	7104	0	0	0	0	0	0	0	0	0	0	0	0	0	0	0	0	0	0	0	0	32281-pos	125.049	15.708	15.708	15.708	125.049	125.049	3.57498e+07	1566000	TRUE	TRUE	1565623	1565623	TRUE	TRUE	0	8371	3867	0	1	0	0	1		0.3466	0.3466											32281	32	-1
4993	3239	4142	0	4392	958100	886400	526600	965600	518100	12740	9684	29410	22610	25280	82070	84420	66320	52760	35390	103200	96170	105800		61560	707600	1773000	779400	1941000	918600	82420	80670	77120	87760	55200	1103000	712200	586900	581900	715000	124100	124000	164900	122600	67740	130100	73480	44010	68640	51220	171300	115100	133100	140400	95400	53390	61910	113800	83320	84220	697500	852300	825000	381600	619300	440100	491200	593500	504000	286100	668300	902300	622400	540600	750600	323300	528000	706700	547100	537000	15920	14380	22740	24700	20950	35630	38490	25640	16390	24370	1535-pos	117.054	1.46199	1.462	1.462	117.055	117.055	1.29633e+08	1941000	TRUE	TRUE	388.55	50.41	TRUE	TRUE	84420	1103000	171300	902300	3.22	9.65	0.61	0.76	0.0021	0.0001	0.0139	0.0878				1535-pos						1535	90	140	CCMSLIB00003643563	L-Arabinitol	0.842343	InChI=1S/C5H12O5/c6-1-3(8)5(10)4(9)2-7/h3-10H,1-2H2/t3-,4-/m0/s1	HEBKCHPVOIAQTA-UHFFFAOYSA-N	HEBKCHPVOIAQTA	C(C(C(C(CO)O)O)O)O	ESI	HCD	Isolated	NIST	NIST	M+H-2H2O	117.055	0	1	spectra_filtered/specs_ms.mgf1535	http://gnps.ucsd.edu/ProteoSAFe/gnpslibraryspectrum.jsp?SpectrumID=CCMSLIB00003643563	Positive	117.055	3	lib-00041.mgf	Bronze	0.000106812	0	0	0.912493	20	NIST17	N/A	87.72	4	117.054	spectra_filtered/specs_ms.mgf		1430000	UPDATE-SINGLE-ANNOTATED-BRONZE		7643756	Carbohydrates	Saccharides	Monosaccharides	Organic oxygen compounds	Carbohydrates and carbohydrate conjugates	Organooxygen compounds
0	0	0	0	0	19060	0	15240	11890	14490	23680	18470	13680	13320	0	0	17090	0	15910	17280	0	0	0		0	7247000	4438000	3617000	1705000	4616000	0	12500	0	0	22570	11980	20440	0	38090	43540	26950	17100	19080	14370	26690	27690	34360	18980	0	8222	0	25130	25870	18650	41330	32050	39040	15900	37590	14380	45960	46290	29810	8638	23900	37920	13950	28970	38240	20880	22050	24020	36030	29150	33380	23350	22740	28100	23910	16440	27930	0	0	14680	38470	0	0	0	0	0	30270-pos	373.021	13.6028	13.6028	13.6028	373.021	373.021	7.86782e+07	7247000	TRUE	TRUE	7247225	188.36	TRUE	TRUE	23680	43540	41330	36030	0.73	3.25	1.25	0.79	0.5261	0.1275	0.5305	0.1016										30270	64	-1
16190	9480	0	14370	26380	0	10030	6012	0	0	0	11350	23110	18350	10700	36650	31360	49010	42200	11790	232200	180800	170700		142500	32820	4609000	38460	1265000	4126000	21690	27600	29480	32050	16120	57230	198700	338000	490100	53010	52290	1377000	1583000	1510000	38660	62800	1181000	12650	791900	36520	223200	152600	211300	144900	136700	62170	94510	33540	81800	277200	24460	1404000	1408000	109700	1126000	538900	541400	52280	925700	16860	172300	188700	102400	107400	154300	70450	233800	33510	43800	127700	6590	0	13070	15580	17010	0	0	0	0	0	14847-pos	393.06	2.89839	2.8984	2.8984	393.06	393.06	1.00015e+08	4609000	TRUE	TRUE	174.69	270.96	TRUE	TRUE	49010	490100	277200	233800	2.69	8.96	0.63	0.7	0.0202	0.0431	0.2086	0.3195										14847	80	-1
0	0	0	0	0	0	0	0	0	0	0	0	0	7057	10400	14510	15010	9432	17300	34580	0	43980	46880		0	5863000	5845000	7577000	9078000	6145000	14070	6065	14500	11590	11700	17710	13980	14790	12320	12140	18660	7433	15860	10140	9893	15550	14770	16010	41770	25120	0	0	0	0	0	6113	33680	0	11000	0	0	18270	0	8553	16260	55310	22640	24100	21220	67250	0	0	0	0	0	57650	17300	0	14620	15630	0	0	0	0	0	14270	11580	10150	0	12280	30226-pos	247.071	2.20089	2.2009	2.2009	247.071	247.071	1.00976e+08	9078000	TRUE	TRUE	9077933	636.03	TRUE	TRUE	34580	17710	33680	57650	5.2	1.22	10159	21042.5	0.0161	0.1889	0.1417	0.0611										30226	54	2
151200	70240	114000	192500	386900	73020	81230	129700	52400	81320	85210	58480	58770	222100	89290	1848000	201400	113200	68980	28340	71320	191400	168800		154900	176900	89850	113700	66720	190000	160900	573400	6470	215200	173400	55080	255700	207700	77950	76820	106100	485700	117700	150400	125700	162700	39880	39690	99280	39400	44510	167500	116000	235900	12400000	8306	132700	333000	43030	41510	354000	133400	152600	69320	115600	195300	258800	120300	146600	27200	211300	66960	123500	68000	501500	237400	269800	62210	365700	449800	80970	202800	264900	93590	156700	96910	35150	31560	298200	104600	7076-pos	550.628	0.936435	0.9364	0.9364	550.628	550.628	3.97655e+07	12400000	TRUE	TRUE	32.05	41.59	TRUE	TRUE	1848000	573400	12400000	501500	4.4	0.6	0.04	1.43	0.3496	0.3981	0.3414	0.4504		7076-pos			7076-pos					7076	91	-1
25960	16940	13760	15900	21350	18190000	12510000	6360000	12400000	7096000	21460	21060	36640	28830	34080	90800	132500	78270	69770	47750	797300	288100	442900		273000	290000	310100	134200	198800	235500	33940	48160	51680	50660	33010	118800	125000	104900	127400	65330	940800	616000	855400	986000	583800	520200	221600	207000	172600	364900	26880	27350	24230	22170	27980	52030	55830	95210	66930	147600	7284000	9913000	10210000	4370000	7835000	5860000	6176000	8803000	5559000	3298000	7500000	9378000	7132000	6086000	7139000	8373000	7938000	8532000	9010000	7265000	23860	29250	42940	36610	32170	35870	49880	36920	43760	70530	13129-pos	149.071	1.32253	1.3225	1.3225	149.071	149.071	7.15528e+08	18190000	TRUE	TRUE	700.59	257.9	TRUE	TRUE	132500	127400	147600	9378000	2.95	2.49	3.25	1.1	0.0049	0.0007	0.0116	0.2407							13129-pos	13129-pos	13129-pos	13129	91	2
0	0	5473	0	0	0	0	0	0	0	0	0	0	0	0	0	0	0	0	0	17880	10170	15480		19500	1566000	2002000	376100	870600	949900	0	6032	0	0	0	0	0	0	0	0	0	6546	0	0	3924	16290	12430	7560	16750	9206	0	0	0	3867	0	0	0	0	0	0	4416	16700	11420	0	6535	24080	12370	21860	16450	6482	4203	6908	0	0	0	0	0	0	0	0	0	0	0	0	0	0	0	0	0	0	30343-pos	125.049	15.8357	15.8357	15.8357	125.049	125.049	3.28428e+07	2002000	TRUE	TRUE	365.67	2.00158e+06	TRUE	TRUE	0	6032	3867	6908	1	0	0	0		0.3466	0.3466	0.1579										30343	31	-1
0	0	0	0	0	49020	42240	22740	43290	15330	0	0	0	0	0	0	0	0	0	0	13460000	11750000	11750000		9050000	352600	607500	275900	398700	397700	11400000	9170000	11550000	11300000	6295000	403900	310100	310600	373100	273300	0	0	0	0	0	0	0	0	0	0	0	0	0	0	0	0	0	0	0	0	18050	37260	29770	23480	24170	0	19510	0	14610	11150	21230	23350	22190	21740	36380	24660	0	0	26830	18770	0	0	0	0	0	0	0	0	0	0	10541-pos	563.502	4.56316	4.5632	4.5632	563.502	563.502	7.11254e+08	13460000	TRUE	TRUE	13462237	13462237	TRUE	TRUE	0	11550000	0	36380	1	0.03	1	0.56		0		0.1338			10541-pos							10541	40	11
16400	14370	10200	22170	17220	1188000	1095000	553500	1057000	603000	25110	18810	49840	44580	85200	80990	57900	104100	45350	36790	68860	54500	61620		35380	96560	67340	47030	41620	69020	45410	38030	47960	55590	46420	61570	64780	76770	67180	42710	26250	30580	42710	45500	25750	62770	50880	42740	52040	42990	63630	31780	42730	46100	29050	34400	37680	70890	41550	58810	624000	963300	989000	688000	809400	159000	224700	207400	180400	143800	839400	1208000	891200	766400	770700	254000	372800	244000	223400	186300	46950	59950	51390	47030	49850	83130	78510	52700	58430	90680	13271-pos	385.237	1.18762	1.1876	1.1876	385.237	385.237	6.20229e+07	1208000	TRUE	TRUE	54.5	13.32	TRUE	TRUE	104100	76770	70890	1208000	1.45	1.34	1.14	0.29	0.2647	0.0342	0.5362	0.0001							13271-pos		13271-pos	13271	90	-1
29820	20650	17510	35710	32840	133400	81160	32030	79740	20990	51370	32060	82430	60730	62120	4289000	12170000	5422000	7598000	2884000	53820	65680	49910		52340	5828000	9682000	5882000	2535000	3801000	46680	45400	47590	55450	92360	10130000	5371000	1007000	5321000	2862000	22250	45710	71940	73590	21540	12130000	6781000	135600	2449000	4516000	82750	38950	55470	45330	85690	176900	3278000	4746000	4531000	6942000	22450	98940	86590	21560	69730	3057000	3026000	12830000	4851000	109600	22240	85660	49110	28140	87950	4792000	7714000	13860000	6365000	3021000	93310	52920	83660	92680	114200	96320	104300	82620	84940	91040	19934-pos	168.102	5.87378	5.8738	5.8738	168.102	168.102	1.48664e+09	13860000	TRUE	TRUE	388.04	121.37	TRUE	TRUE	12170000	10130000	6942000	13860000	112.11	85.89	63.83	130.89	0.0042	0.013	0.0082	0.005		19934-pos		19934-pos		19934-pos		19934-pos		19934	91	2	CCMSLIB00003287750	3-Methoxytyramine	0.838948	InChI=1S/C9H13NO2/c1-12-9-6-7(4-5-10)2-3-8(9)11/h2-3,6,11H,4-5,10H2,1H3	DIVQKHQLANKJQO-UHFFFAOYSA-N	DIVQKHQLANKJQO	COC1=C(C=CC(=C1)CCN)O	ESI	HCD	Isolated	NIST	NIST	M+H	168.102	0	1	spectra_filtered/specs_ms.mgf19934	http://gnps.ucsd.edu/ProteoSAFe/gnpslibraryspectrum.jsp?SpectrumID=CCMSLIB00003287750	Positive	168.102	3	lib-00041.mgf	Bronze	0.000305176	0	0	1.81542	20	NIST17	N/A	352.427	4	168.102	spectra_filtered/specs_ms.mgf		619400	UPDATE-SINGLE-ANNOTATED-BRONZE		554529	Alkaloids	Tyrosine alkaloids	Phenylethylamines	Benzenoids	Methoxyphenols	Phenols
39590	39110	31160	61810	158500	1043000	601200	307000	658500	383000	52160	49610	101300	125800	129700	2030000	1671000	1407000	1218000	716800	208900	87130	116300		57250	999100	2627000	1186000	1598000	1691000	144400	108900	224400	102500	119400	1593000	1633000	1134000	2010000	1451000	57430	86860	106200	127900	96020	2053000	1611000	487200	781600	803000	84160	109400	79490	56670	175500	650400	1051000	990000	1246000	1752000	362100	488200	465200	200200	432100	1809000	1828000	2137000	1852000	904600	331700	421500	358300	292200	365400	3075000	2337000	1860000	2484000	1751000	66860	90810	191100	127500	114400	176600	114300	143000	101900	147200	8911-pos	139.05	1.98834	1.9883	1.9883	139.05	139.05	4.14767e+08	3075000	TRUE	TRUE	19.4	16.09	TRUE	TRUE	2030000	2010000	1752000	3075000	15.36	11.18	11.26	6.5	0.0003	0	0.0005	0		8911-pos		8911-pos		8911-pos		8911-pos	8911-pos	8911	91	-1	CCMSLIB00006681721	UROCANIC ACID	0.41228	"InChI=1S/C6H6N2O2/c9-6(10)2-1-5-3-7-4-8-5/h1-4H,(H,7,8)(H,9,10)/b2-1+"	LOIYMIARKYCTBW-OWOJBTEDSA-N	LOIYMIARKYCTBW	C(=CC(=O)O)/C1=CN=CN1	ESI	qTof	isolated	MoNA	MoNA:MoNA031976	M+H	139.05	0	1	spectra_filtered/specs_ms.mgf8911	http://gnps.ucsd.edu/ProteoSAFe/gnpslibraryspectrum.jsp?SpectrumID=CCMSLIB00006681721	positive	139.05	3	lib-00002.mgf	Bronze	0.000198364	0	0	1.42657	1	MONA	N/A	119.301	3	139.05	spectra_filtered/specs_ms.mgf		98700	UPDATE-SINGLE-ANNOTATED-BRONZE		N/A	Alkaloids			Organoheterocyclic compounds	Imidazoles	Azoles
0	0	0	0	0	73650	89300	26330	79250	43510	42570	30420	86260	57110	105700	39830	83820	264700	11350	35570	60050	33010	48570		35070	343400	64320	523100	39550	155500	32450	36270	38420	52060	62700	15920	63410	54540	54830	505100	52260	48810	80790	53000	29550	493500	174100	22920	50960	11390	87690	38030	74860	56180	50710	32000	38760	701400	43050	52390	28110	66230	57490	23420	62370	50640	38190	546200	56930	241700	35270	56760	43170	27420	65780	48240	70800	1142000	1062000	43840	60330	67600	113300	68590	98020	18440	18310	16120	17910	13560	32026-pos	324.183	3.28571	3.2857	3.2857	324.183	324.183	2.16021e+07	1142000	TRUE	TRUE	1.14213e+06	10.08	TRUE	TRUE	264700	505100	701400	1142000	1.35	3.13	2.82	10.36	0.6497	0.3356	0.4218	0.1348								32026-pos		32026	85	-1
0	0	0	3973	0	2928000	2168000	1079000	2014000	1202000	114800	64670	73760	50110	57690	109800	160400	146000	238200	160100	0	0	0		11320	49100	177300	43150	42250	51930	23540	17690	0	0	33410	143300	125100	58130	115700	125200	30260	12310	30480	28870	32480	221900	87570	61720	120400	242900	182100	155300	147700	190500	258800	141400	113500	150000	182400	495900	1163000	1628000	1819000	811200	1350000	837800	929500	1235000	957700	442400	1256000	1472000	1101000	1083000	1257000	1408000	1378000	1042000	1248000	1039000	110900	36120	45700	60390	94720	137600	155400	129400	104200	113300	13243-pos	170.056	1.71839	1.7184	1.7184	170.056	170.056	2.37459e+08	2928000	TRUE	TRUE	736.92	18.84	TRUE	TRUE	238200	143300	495900	1472000	2.26	7.6	1.16	0.99	0.0052	0.0003	0.6956	0.9229							13243-pos	13243-pos	13243-pos	13243	82	-1	CCMSLIB00003297601	N-Acetyl-L-glutamic acid	0.465631	InChI=1S/C7H11NO5/c1-4(9)8-5(7(12)13)2-3-6(10)11/h5H,2-3H2,1H3,(H,8,9)(H,10,11)(H,12,13)/t5-/m0/s1	RFMMMVDNIPUKGG-UHFFFAOYSA-N	RFMMMVDNIPUKGG	CC(=O)NC(CCC(=O)O)C(=O)O	ESI	HCD	Isolated	NIST	NIST	M-H-H2O	170.046	0	1	spectra_filtered/specs_ms.mgf13243	http://gnps.ucsd.edu/ProteoSAFe/gnpslibraryspectrum.jsp?SpectrumID=CCMSLIB00003297601	Negative	170.046	3	lib-00041.mgf	Bronze	0.00990295	3	69	58.2369	15	NIST17	N/A	103.103	3	170.056	spectra_filtered/specs_ms.mgf		463000	UPDATE-SINGLE-ANNOTATED-BRONZE		1188370	Amino acids and Peptides	Small peptides	Dipeptides	Organic acids and derivatives	Amino acids, peptides, and analogues	Carboxylic acids and derivatives
181200	35180	32440	1495000	104100	355900	184700	65690	83190	35860	82570	24860	523800	706200	28280000	516300	96610	308100	104400	59510	1254000	245900	315700		112100	534800	218700	58560	149200	104800	2315000	100700	890200	139000	150000	84090	87800	244300	629200	20660	121000	385600	897200	225500	22790	1232000	235800	44980	143900	108500	90360	148100	200500	154400	81450	41520	128500	296000	125700	554800	94240	268100	83320	52270	131100	82570	172100	209800	656400	38500	80440	140600	125200	171700	147600	112100	495500	244900	433200	535400	275100	107700	396800	288400	488800	84990	744000	207100	214600	711400	10358-pos	576.91	19.7735	19.7735	19.7735	576.91	576.91	2.48205e+08	28280000	TRUE	TRUE	18.92	38.01	TRUE	TRUE	28280000	2315000	554800	535400	0.04	0.3	1.7	2.74	0.3373	0.283	0.3443	0.0223	10358-pos		10358-pos							10358	91	22
0	9048	0	6375	5726	52320	76130	42480	63610	8020	7452	6329	9700	6167	0	940000	1152000	438700	370800	221400	4736	5411	6641		5822	290500	877500	520400	451700	544100	21090	22200	28460	30860	11230	1535000	1642000	1333000	1611000	949300	5204	5917	6779	6273	8203	960600	445900	157500	275300	401600	7381	0	4733	5170	0	159700	243700	411300	289000	423600	8870	5061	6354	0	9130	343000	619300	1319000	393400	175800	7452	7835	7911	13490	5456	1075000	865800	689500	556800	557800	8848	7700	0	0	7052	9389	6467	12680	9996	10040	16499-pos	265.155	7.98672	7.9867	7.9867	265.155	265.155	1.12093e+08	1642000	TRUE	TRUE	181.48	129.53	TRUE	TRUE	1152000	1642000	423600	1075000	105.33	62.11	88.34	88.85	0.0086	0	0.0003	0.0001		16499-pos		16499-pos				16499-pos		16499	83	157	CCMSLIB00003736825	Val-Phe	0.972017	InChI=1S/C14H20N2O3/c1-9(2)12(15)13(17)16-11(14(18)19)8-10-6-4-3-5-7-10/h3-7,9,11-12H,8,15H2,1-2H3,(H,16,17)(H,18,19)/t11-,12+/m0/s1	GJNDXQBALKCYSZ-UHFFFAOYSA-N	GJNDXQBALKCYSZ	CC(C)C(C(=O)NC(CC1=CC=CC=C1)C(=O)O)N	ESI	HCD	Isolated	NIST	NIST	M+H	265.155	0	1	spectra_filtered/specs_ms.mgf16499	http://gnps.ucsd.edu/ProteoSAFe/gnpslibraryspectrum.jsp?SpectrumID=CCMSLIB00003736825	Positive	265.155	3	lib-00041.mgf	Bronze	0.000213623	0	0	0.805654	20	NIST17	N/A	479.203	5	265.155	spectra_filtered/specs_ms.mgf		780800	UPDATE-SINGLE-ANNOTATED-BRONZE		0	Amino acids and Peptides	Small peptides	Dipeptides	Organic acids and derivatives	Amino acids, peptides, and analogues	Carboxylic acids and derivatives
4891	4038	0	7959	7912	5352000	4896000	1865000	5436000	2516000	4559	6383	15560	9949	18860	464400	301000	235400	170600	78320	68930	62870	35080		12890	122100	388800	123300	128400	187900	353500	369000	419900	541100	285300	950600	758200	742500	1051000	560000	17520	6720	14280	14840	5606	424800	186200	65140	100800	139700	454200	279400	313500	267300	285400	233200	323600	666700	353100	721500	2862000	3854000	4402000	1611000	3760000	2815000	3702000	6281000	3040000	1515000	2625000	3577000	2948000	2100000	3479000	6442000	7415000	6366000	8459000	5165000	9267	7894	20700	8462	16460	27680	14660	9683	14300	11530	13180-pos	243.134	7.14816	7.1482	7.1482	243.134	243.134	8.32903e+08	8459000	TRUE	TRUE	1062.69	305.55	TRUE	TRUE	464400	1051000	721500	8459000	22.59	2.06	1.44	2.3	0.0063	0.0024	0.2161	0.0003				13180-pos			13180-pos	13180-pos	13180-pos	13180	89	2	CCMSLIB00003137597	Spectral Match to PyroGlu-Ile from NIST14	0.63113	InChI=1S/C11H18N2O4/c1-3-6(2)9(11(16)17)13-10(15)7-4-5-8(14)12-7/h6-7,9H,3-5H2,1-2H3,(H,12,14)(H,13,15)(H,16,17)/t6-,7-,9-/m0/s1	MKCVLTRITQNGQI-ZKWXMUAHSA-N	MKCVLTRITQNGQI	O=C(N[C@H](C(O)=O)[C@@H](C)CC)[C@H]1NC(CC1)=O	LC-ESI	qTof	Isolated	Data from Dr. Katherine R. Duncan	Data deposited by kduncan	M+H	243.134	0	1	spectra_filtered/specs_ms.mgf13180	http://gnps.ucsd.edu/ProteoSAFe/gnpslibraryspectrum.jsp?SpectrumID=CCMSLIB00003137597	Positive	243.134	3	lib-00015.mgf	Bronze	0.000198364	35	3066	0.815864	3	GNPS-NIST14-MATCHES	N/A	428.89	6	243.134	spectra_filtered/specs_ms.mgf		1012000	UPDATE-SINGLE-ANNOTATED-BRONZE		N/A	Amino acids and Peptides	Small peptides	Dipeptides	Organic acids and derivatives	Amino acids, peptides, and analogues	Carboxylic acids and derivatives
44480	31950	30170	48960	46250	1077000	792600	566600	853500	635400	38950	41160	63370	61340	64170	63710	76590	55470	48890	39420	53380	53000	54500		46690	72080	69420	55280	55280	68670	43470	56140	55660	53350	52530	76610	60620	58180	78070	71840	46180	54640	60730	52880	38560	60840	48530	46550	67580	46290	43380	46590	44470	43160	39780	41650	46400	62260	52350	61340	730500	790700	760700	475600	615300	625200	647500	782300	688700	378800	690400	760900	708700	580100	574500	741400	790100	770900	784100	671600	46340	49190	58630	64480	60970	64710	61240	51050	73840	56460	13338-pos	158.117	5.99057	5.9906	5.9906	158.117	158.117	1.96515e+08	1077000	TRUE	TRUE	22	14.59	TRUE	TRUE	76590	78070	62260	790100	1.06	1.32	1.21	1.13	0.7316	0.0071	0.0571	0.0716									13338-pos	13338	91	-1
28800	27680	11370	0	18580	38150	50520	28860	40170	26730	11260	12610	0	15380	27790	21670	35180	18290	22300	17280	15000	15380	17870		14130	39240	24000	23120	19460	32140	20090	18400	19790	23680	22910	4691000	4518000	6214000	3910000	4598000	22990	24430	0	31500	11910	15160	29370	23060	28730	24860	14700	16050	11700	14910	13070	17480	23740	27780	40190	15870	26360	34470	36240	39320	25900	295300	115300	218700	324200	195100	41540	36530	29580	35640	29460	72290	136000	337200	290900	138900	20230	14390	0	15360	15950	17340	15610	18140	15070	17070	18230-pos	112.05	13.5173	13.5173	13.5173	112.05	112.05	1.03166e+08	6214000	TRUE	TRUE	215.77	307.2	TRUE	TRUE	35180	6214000	40190	337200	1.71	228.2	1.78	5.64	0.1202	0	0.0388	0.0131				18230-pos						18230	87	2	CCMSLIB00005720609	CYTOSINE	0.547654	"InChI=1S/C4H5N3O/c5-3-1-2-6-4(8)7-3/h1-2H,(H3,5,6,7,8)"	OPTASPLRGRRNAP-UHFFFAOYSA-N	OPTASPLRGRRNAP	C1=C(NC(=O)N=C1)N	ESI	qTof	Commercial	Andrew D. Patterson	Philip Smith	[M+H]+	112.051	111.043	1	spectra_filtered/specs_ms.mgf18230	http://gnps.ucsd.edu/ProteoSAFe/gnpslibraryspectrum.jsp?SpectrumID=CCMSLIB00005720609	Positive	112.051	1	lib-00031.mgf	Gold	0.000602722	0	0	5.379	20	PSU-MSMLS	597	811.036	4	112.05	spectra_filtered/specs_ms.mgf		114900	UPDATE-SINGLE-ANNOTATED-GOLD		71-30-7	Alkaloids	Histidine alkaloids	Imidazole alkaloids	Organoheterocyclic compounds	Pyrimidines and pyrimidine derivatives	Diazines
0	0	0	0	0	0	0	0	0	11890	0	0	0	0	0	29160	51270	0	70490	47300	74920	285100	89050		37230	745400	1085000	377600	813400	721800	0	0	0	0	0	122800	0	0	0	142500	0	81870	83810	95620	0	78650	33380	29780	64220	92040	0	0	0	0	0	44810	0	0	18650	0	109800	74210	32310	142300	133300	13840	72650	245500	153200	113000	0	0	0	0	0	97360	0	59380	56150	0	0	0	0	0	0	0	0	0	0	0	30357-pos	259.109	2.60606	2.6061	2.6061	259.108	259.108	2.34309e+07	1085000	TRUE	TRUE	1084554	1084554	TRUE	TRUE	70490	142500	44810	97360	39644.4	53044.8	12693	42579.5	0.0103	0.1427	0.1874	0.0536										30357	40	-1
0	0	0	0	0	17050	24120	12640	0	8623	0	0	0	0	0	16790	0	0	13190	0	0	0	14600		0	0	24810	16070	12040	19130	14000	0	14770	12290	19320	1169000	537100	390300	582800	380900	0	0	0	0	0	18970	13070	11440	10890	15500	0	13880	0	10810	0	0	11520	0	16200	0	10500	10020	0	9480	0	104200	67280	112600	42510	28600	15630	0	18530	18520	10550	107100	113600	99940	100700	93380	0	0	0	15610	0	0	0	0	0	17750	28480-pos	352.16	4.51352	4.5135	4.5135	352.16	352.16	2.5305e+07	1169000	TRUE	TRUE	1.16861e+06	65.83	TRUE	TRUE	16790	1169000	16200	113600	5997	50.67	1.12	8.14	0.1453	0.0032	0.8992	0				28480-pos						28480	50	-1
26360	21630	16390	36490	51440	24550000	16030000	7482000	15880000	9782000	51180	22160	88880	71510	59990	837400	1355000	1004000	591300	377300	271800	198800	150900		151200	1398000	2505000	740100	506100	2213000	7867000	5666000	4813000	7200000	8630000	4363000	2748000	1468000	5519000	3744000	78740	29540	54200	76570	54910	1470000	870500	346500	712500	390000	80260	69730	57890	83940	118700	551900	482500	842700	350400	1113000	245200	327300	246200	132100	154600	1281000	510800	1977000	1116000	609700	275500	204100	160800	243300	247000	1406000	911800	4051000	1857000	655700	88550	61730	70330	126200	228000	165800	121400	110100	114000	112200	1619-pos	148.06	15.6214	15.6214	15.6214	148.06	148.06	6.24446e+08	24550000	TRUE	TRUE	477.26	107.66	TRUE	TRUE	1355000	8630000	1113000	4051000	14.18	0.52	8.14	7.85	0.0018	0.0106	0.0028	0.0336		1619-pos	1619-pos	1619-pos		1619-pos		1619-pos	1619-pos	1619	91	2	CCMSLIB00003502250	.alpha.-Guanidinoglutaric acid	0.966119	InChI=1S/C6H11N3O4/c7-6(8)9-3(5(12)13)1-2-4(10)11/h3H,1-2H2,(H,10,11)(H,12,13)(H4,7,8,9)/t3-/m0/s1	RHVVRMJOHATSPD-UHFFFAOYSA-N	RHVVRMJOHATSPD	C(CC(=O)O)C(C(=O)O)N=C(N)N	ESI	HCD	Isolated	NIST	NIST	M+H-CH2N2	148.06	0	1	spectra_filtered/specs_ms.mgf1619	http://gnps.ucsd.edu/ProteoSAFe/gnpslibraryspectrum.jsp?SpectrumID=CCMSLIB00003502250	Positive	148.06	3	lib-00041.mgf	Bronze	9.15527e-05	1	4	0.618347	20	NIST17	N/A	937.284	4	148.06	spectra_filtered/specs_ms.mgf		7720200	UPDATE-SINGLE-ANNOTATED-BRONZE		73477539	Amino acids and Peptides	Small peptides	Aminoacids	Organic acids and derivatives	Amino acids, peptides, and analogues	Carboxylic acids and derivatives
200200	158100	156700	194100	196600	13700000	5737000	3535000	7781000	4465000	238900	309300	910700	945500	457100	2432000	1219000	1149000	700400	262400	749100	490900	378000		387200	1586000	1651000	1403000	729100	699600	613600	639800	611800	657800	584000	1046000	1537000	934200	963700	565200	273900	259800	350700	338700	154700	1767000	1567000	1216000	1272000	1623000	315700	180600	222800	160100	249600	482800	1405000	1006000	584300	1410000	241500	571400	370400	276800	599900	302200	1211000	1400000	1594000	448600	233400	250100	174200	165300	311400	867200	1565000	2370000	1679000	1586000	409700	358500	955100	780900	1022000	1047000	837500	728600	737800	533900	1496-pos	176.139	7.71029	7.7103	7.7103	176.139	176.139	8.60751e+08	13700000	TRUE	TRUE	68.42	13.08	TRUE	TRUE	2432000	1537000	1410000	2370000	2.01	1.62	4.33	7.11	0.1779	0.0379	0.0053	0.0004		1496-pos		1496-pos		1496-pos		1496-pos	1496-pos	1496	91	124
0	0	0	0	0	4977000	3013000	1701000	2794000	2035000	11780	0	9312	38700	14520	0	18440	0	19860	15830	42130	63050	24910		9663	26700	134400	19850	43790	25550	9515	0	0	7834	23110	57720	39050	31370	57370	17100	36180	19020	29190	22800	35200	50640	24450	19300	17330	157600	7427	14170	6328	19270	10160	26610	12410	38430	17500	49000	2289000	2340000	2228000	1002000	1842000	2235000	1803000	3478000	2532000	1456000	1880000	2035000	1843000	1605000	1800000	2468000	2634000	3413000	3885000	1897000	0	12020	0	10430	14910	26120	16650	12160	15080	19310	13220-pos	219.097	2.01241	2.0124	2.0124	219.097	219.097	4.23831e+08	4977000	TRUE	TRUE	4.9773e+06	190.53	TRUE	TRUE	38700	57720	49000	3885000	0.73	5.01	2.51	1.56	0.6206	0.0064	0.0411	0.0213							13220-pos	13220-pos	13220-pos	13220	78	-1
0	0	0	0	0	0	0	0	0	0	0	0	0	0	0	0	0	0	0	0	0	0	0		0	2045000	5081000	1728000	5386000	2574000	0	0	0	0	0	0	11740	0	0	64880	0	0	0	0	0	0	0	0	0	0	0	0	0	0	0	0	0	0	0	0	0	0	0	0	0	0	0	0	0	0	0	0	0	0	0	0	0	0	0	0	0	0	0	0	0	0	0	0	0	0	30235-pos	483.151	5.01925	5.0192	5.0192	483.151	483.151	1.17873e+08	5386000	TRUE	TRUE	5.38604e+06	5.38604e+06	TRUE	TRUE	0	64880	0	0	1	15325.7	1	1		0.2584												30235	7	2
0	0	0	0	0	122800	73820	30920	64080	40130	0	0	0	7365	7106	128100	139900	107600	122900	69600	11010	0	6358		0	86440	163200	115800	170300	135500	0	0	0	6060	0	9868000	9199000	8906000	7190000	6806000	0	0	0	0	4336	158900	165300	82350	78080	101600	0	6036	0	5979	0	67610	79440	70550	130000	123600	49800	52270	56050	45300	63690	1418000	1530000	1967000	1185000	570300	51700	53540	46060	34550	48110	2751000	1947000	1580000	1569000	1389000	0	5172	0	5212	0	0	0	0	0	0	6698-pos	244.093	6.4976	6.4976	6.4976	244.093	244.093	3.39761e+08	9868000	TRUE	TRUE	9867679	1892.79	TRUE	TRUE	139900	9868000	130000	2751000	39.24	6919.28	39.2	39.48	0	0	0.0001	0.0001				6698-pos				6698-pos		6698	62	2	CCMSLIB00003285812	Cytarabine	0.995609	InChI=1S/C9H13N3O5/c10-5-1-2-12(9(16)11-5)8-7(15)6(14)4(3-13)17-8/h1-2,4,6-8,13-15H,3H2,(H2,10,11,16)/t4-,6-,7+,8-/m1/s1	UHDGCWIWMRVCDJ-UHFFFAOYSA-N	UHDGCWIWMRVCDJ	C1=CN(C(=O)N=C1N)C2C(C(C(O2)CO)O)O	ESI	HCD	Isolated	NIST	NIST	M+H	244.093	0	1	spectra_filtered/specs_ms.mgf6698	http://gnps.ucsd.edu/ProteoSAFe/gnpslibraryspectrum.jsp?SpectrumID=CCMSLIB00003285812	Positive	244.093	3	lib-00041.mgf	Bronze	0.000305176	1	1	1.25024	20	NIST17	N/A	389.856	5	244.092	spectra_filtered/specs_ms.mgf		5177300	UPDATE-SINGLE-ANNOTATED-BRONZE		147944	Carbohydrates	Nucleosides	Pyrimidine nucleos(t)ides	N/A	N/A	N/A
0	0	0	0	0	0	0	0	0	0	6653	0	0	0	0	0	0	7067	0	0	1172000	1030000	839300		809700	1569000	1655000	1326000	1620000	1708000	0	0	0	0	0	0	0	0	0	0	16680	9230	13510	0	6360	14290	14500	6145	0	10150	0	0	0	0	0	0	0	0	0	0	19360	27530	19440	8905	16330	19280	12170	15790	13320	8239	0	0	0	0	0	0	0	0	0	0	0	0	0	0	0	0	0	6972	0	7507	11072-pos	339.18	16.7754	16.7754	16.7754	339.18	339.18	3.9405e+07	1708000	TRUE	TRUE	1.70819e+06	227.51	TRUE	TRUE	7067	0	0	0	1.06	1	1	1	0.967													11072	31	-1
39200	37820	110500	86910	87770	73130	83320	68640	72220	150200	51510	33870	82630	38950	145900	131100	595500	148700	128300	114200	60520	71560	103000		69150	336700	123400	106000	165800	162700	77280	147100	85950	306500	266700	107000	130200	171600	244000	160400	73750	53860	52100	62860	63790	112800	117600	145600	106600	84270	241000	2500000	41820	101500	106000	88730	180500	237400	74800	111000	255100	167500	183900	54960	153500	201500	143500	170800	183000	112100	83610	120000	77590	144000	168100	169500	260300	140900	178100	164200	91340	242600	51410	133600	57970	231600	39590	75050	71650	60750	1556-pos	365.105	12.4069	12.4069	12.4069	365.105	365.105	7.89578e+07	2500000	TRUE	TRUE	22.63	10.3	TRUE	TRUE	595500	306500	2500000	260300	3.17	0.92	0.23	1.54	0.1475	0.7946	0.3641	0.0438					1556-pos					1556	91	-1	CCMSLIB00004691678	Melibiose	0.732524	InChI=1S/C12H22O11/c13-1-3-5(14)8(17)10(19)12(23-3)21-2-4-6(15)7(16)9(18)11(20)22-4/h3-20H,1-2H2/t3-,4-,5+,6-,7+,8+,9-,10-,11?,12+/m1/s1	DLRVVLDZNNYCBX-ABXHMFFYSA-N	DLRVVLDZNNYCBX	N/A	N/A	ESI-QFT	isolated	MoNA	MoNA:VF-NPL-QEHF000615	[M+Na]+	365.105	0	1	spectra_filtered/specs_ms.mgf1556	http://gnps.ucsd.edu/ProteoSAFe/gnpslibraryspectrum.jsp?SpectrumID=CCMSLIB00004691678	positive	365.105	3	lib-00002.mgf	Bronze	0.000396729	19	659	1.08661	1	MONA	N/A	744.412	3	365.105	spectra_filtered/specs_ms.mgf		440200	UPDATE-SINGLE-ANNOTATED-BRONZE		N/A	N/A	N/A	N/A	Organic oxygen compounds	Carbohydrates and carbohydrate conjugates	Organooxygen compounds
5599	6387	7169	6736	6824	1663000	1113000	539400	1168000	689800	17100	8062	9751	8167	5338	18310	9313	9098	24270	11060	6331	8680	6430		12530	11460	11540	9257	16590	11030	12830	13770	8325	9993	13000	16130	13900	9146	35630	12680	7796	7007	6532	6798	12220	10480	11660	10260	10130	16800	9344	9535	6814	9771	10130	17270	18750	9230	8776	13460	721600	942500	993000	492200	734700	837300	894500	1235000	930300	424100	772000	790400	714600	565300	671400	1323000	1359000	893700	1431000	977800	12710	10210	7394	9026	8706	9126	9631	11390	11470	12050	13336-pos	158.092	3.54483	3.5448	3.5448	158.092	158.092	2.24093e+08	1663000	TRUE	TRUE	231.91	130.83	TRUE	TRUE	24270	35630	18750	1431000	1.49	1.51	1.48	1.7	0.2237	0.2516	0.0721	0.0028								13336-pos	13336-pos	13336	91	-1
0	0	0	0	0	0	0	0	0	5691	0	0	0	0	0	0	0	9648	0	0	0	0	0		0	2721000	4494000	2412000	2510000	3220000	0	0	0	0	0	51410	211700	238200	133500	183200	0	0	0	0	0	65330	24680	23890	41390	33530	0	0	0	0	0	0	0	0	0	0	0	0	0	0	0	84930	149300	131400	94430	39430	0	0	0	0	0	174900	145500	108600	135400	130500	0	0	0	0	0	0	0	0	0	0	30255-pos	534.171	6.13741	6.1374	6.1374	534.171	534.171	2.38502e+08	4494000	TRUE	TRUE	4493695	4493695	TRUE	TRUE	9648	238200	0	174900	1930.52	163579	1	138961	0.3466	0.0011		0										30255	28	4
13760	9561	0	0	14020	2082000	2103000	1471000	2055000	1658000	9485	9659	10330	0	0	0	11140	0	9390	9080	0	12670	0		0	10490	0	9168	11500	13220	0	10030	13310	11620	0	0	12810	0	15740	0	8646	0	0	15660	9142	0	12200	8276	0	0	11940	0	0	10050	9298	0	0	0	10780	9224	836200	898500	924100	491500	668500	727700	779200	990000	767500	491700	51740	39280	57430	32850	40950	40440	59230	53320	64010	43650	0	0	10540	0	0	11230	10250	11720	0	0	1845-pos	166.047	12.8881	12.8881	12.8881	166.048	166.048	1.22144e+08	2103000	TRUE	TRUE	149.96	179.44	TRUE	TRUE	11140	15740	11940	64010	1	0.82	0.64	1.17	0.9937	0.7862	0.5452	0.2584									1845-pos	1845	59	-1
0	0	0	0	0	0	0	0	0	0	0	0	0	0	0	0	0	0	0	0	0	0	0		0	4521000	3063000	1178000	1159000	2783000	0	0	0	0	0	0	0	0	0	0	0	0	0	0	0	0	0	0	0	0	0	0	0	0	0	0	0	0	0	0	0	0	0	0	0	0	0	0	0	0	0	0	0	0	0	0	0	0	0	0	0	0	0	0	0	0	0	0	0	0	30305-pos	371.065	6.51437	6.5144	6.5144	371.065	371.065	4.8612e+07	4521000	TRUE	TRUE	4521230	4521230	TRUE	TRUE	0	0	0	0	1	1	1	1														30305	5	-1
0	0	0	0	0	759400	511900	265500	547100	339400	0	0	0	0	0	0	0	0	0	0	50010000	46940000	43750000		34500000	8310000	9842000	6484000	8043000	9302000	16370000	17370000	20400000	19820000	14980000	3609000	3712000	3305000	4350000	2429000	32510	29940	35030	35600	18320	0	27860	20050	0	0	0	17350	16090	17110	22380	0	0	0	0	0	374600	612800	496300	224000	389200	208200	254700	329800	166000	154300	412200	405300	411700	338500	403300	328300	313400	266200	334700	266500	0	0	0	0	0	0	0	0	0	0	11007-pos	705.52	4.927	4.927	4.927	705.52	705.52	2.93624e+09	50010000	TRUE	TRUE	50013073	50013073	TRUE	TRUE	0	20400000	22380	412200	1	0.2	0	0.77		0	0.005	0.002			11007-pos	11007-pos						11007	55	1
11390	0	10150	4805	9469	0	0	10740	0	11640	6853	6512	0	0	0	0	0	0	0	7899	16290000	11150000	10450000		5778000	183500	760200	283100	551900	782600	117200	201700	239900	267000	76450	8421	23890	23740	29440	18290	5619	13140	8530	9664	8676	0	8500	9314	5728	0	0	6113	8122	7364	5027	8629	0	0	6515	0	8485	15050	13230	8053	10280	0	0	0	0	0	6080	6157	9299	9319	0	0	0	0	0	0	0	5188	0	0	0	0	6311	5241	9012	7991	11019-pos	193.042	7.64714	7.6471	7.6471	193.042	193.042	2.96489e+08	16290000	TRUE	TRUE	1430.57	1807.18	TRUE	TRUE	7899	267000	8629	9319	0.59	0.12	0.57	0	0.6439	0.0023	0.3604	0.0067										11019	56	-1	CCMSLIB00006576212	2-hydroxy-1,2,3-propanetricarboxylic acid	0.563985	InChI=1S/C6H8O7/c7-3(8)1-6(13,5(11)12)2-4(9)10/h13H,1-2H2,(H,7,8)(H,9,10)(H,11,12)	KRKNYBCHXYNGOX-UHFFFAOYSA-N	KRKNYBCHXYNGOX	O=C(O)CC(O)(C(=O)O)CC(=O)O	ESI	Orbitrap	Commercial standard	BMDMS-NP	BMDMS-NP	[M+H]+	193.04	192.027	1	spectra_filtered/specs_ms.mgf11019	http://gnps.ucsd.edu/ProteoSAFe/gnpslibraryspectrum.jsp?SpectrumID=CCMSLIB00006576212	Positive	193.04	1	lib-00032.mgf	Gold	0.00250244	0	0	12.9633	3	BMDMS-NP	N/A	458.828	3	193.042	spectra_filtered/specs_ms.mgf		5834000	UPDATE-SINGLE-ANNOTATED-GOLD		N/A	Fatty acids	Fatty Acids and Conjugates	Hydroxy fatty acids	Organic acids and derivatives	Tricarboxylic acids and derivatives	Carboxylic acids and derivatives
5212	8278	7373	18590	16310	2847000	1554000	1372000	1392000	1924000	28160	23580	24870	14650	0	39760	44340	52880	51490	29440	26160	24950	16570		7684	52780	149100	21510	35800	32940	27350	40440	11970	33510	35730	69160	36670	33310	108400	40330	18920	12640	14250	26500	18400	61680	47460	24530	67380	75250	29050	19860	32400	37520	72090	25130	28400	70910	44050	98800	2211000	1443000	1484000	399700	980700	1359000	609800	1785000	1295000	602900	1461000	1293000	1407000	1311000	1727000	709900	919900	2228000	1506000	641600	18930	13870	47230	43380	35650	35010	31910	102900	26260	41700	9166-pos	201.087	1.2725	1.2725	1.2725	201.087	201.087	1.3371e+08	2847000	TRUE	TRUE	153.13	27.67	TRUE	TRUE	52880	108400	98800	2228000	2.39	1.93	1.4	0.83	0.0051	0.1021	0.3831	0.4611							9166-pos	9166-pos	9166-pos	9166	90	-1
0	29380	37480	23140	94960	4118000	3604000	2322000	3623000	2583000	0	0	40810	0	33940	56870	28900	68120	38600	25870	0	36260	37950		0	76240	189700	58710	46920	73060	28840	49680	0	0	73830	63220	222200	39980	152400	0	28830	0	0	0	24100	62520	62850	83370	48160	176800	0	29300	0	27700	27240	20970	74580	41600	29540	34640	2608000	3108000	2866000	1615000	2125000	2101000	1873000	2399000	2161000	1026000	2432000	2756000	2502000	2066000	2300000	1871000	2137000	2526000	2070000	1917000	0	37690	32260	24680	29190	67550	0	0	0	0	1801-pos	420.022	10.6329	10.6329	10.6329	420.022	420.022	5.30675e+08	4118000	TRUE	TRUE	43.37	60.96	TRUE	TRUE	68120	222200	74580	2756000	2.92	3.14	2.39	0.87	0.048	0.1669	0.0762	0.0957							1801-pos	1801-pos	1801-pos	1801	72	110
5601	10390	5072	5849	8995	289100	313600	207900	338700	195300	5775	7283	9553	7058	7769	10640	9783	6031	9186	8037	2930000	2613000	2441000		1756000	927100	615300	547700	711600	758100	10130	8549	12040	13790	9801	12060	12730	11340	8521	8638	15170	17410	27860	24930	14950	12600	8340	5839	12420	10990	4647	8445	5189	6537	6120	6988	8054	6486	6995	10730	20730	30220	25040	13320	26430	19710	16750	18010	16550	11300	14910	17080	16010	13920	18940	20500	25040	18650	20220	16100	7813	7667	7369	8553	8617	5370	8320	6790	8835	8210	11045-pos	167.083	8.61409	8.6141	8.6141	167.083	167.083	8.59977e+07	2930000	TRUE	TRUE	281.85	331.57	TRUE	TRUE	10640	13790	10730	25040	1.17	0.98	1.27	1.24	0.25	0.8767	0.1372	0.0498										11045	91	2
0	0	0	0	6791	13690	11900	4505	13460	5126	3776	3513	8884	6347	0	6412000	7523000	3845000	4644000	1561000	12690	7333	5238		3071	2570000	8858000	4827000	2939000	4222000	4760	6898	0	5552	5844	4319000	3131000	943300	6412000	3893000	3979	5573	7521	6004	2920	10810000	5114000	1195000	1613000	3731000	4527	3501	9362	3956	6417	1600000	2447000	3105000	3397000	4229000	6243	8658	11550	6196	8927	2580000	3372000	7252000	3008000	890300	5976	6512	6859	6132	8797	5384000	4185000	6072000	3887000	3218000	5357	5595	8577	8755	9247	8865	10730	9182	10680	7613	6232-pos	184.06	7.48007	7.4801	7.4801	184.06	184.06	5.40811e+08	10810000	TRUE	TRUE	1591.89	1007.63	TRUE	TRUE	7523000	6412000	4229000	6072000	1064.73	810.87	532.19	663.5	0.0017	0.0029	0.0002	0		6232-pos		6232-pos		6232-pos		6232-pos		6232	84	2	CCMSLIB00003516121	Benzeneacetic acid, .alpha.-amino-3,5-dihydroxy-, (.alpha.S)-	0.557907	InChI=1S/C8H9NO4/c9-7(8(12)13)4-1-5(10)3-6(11)2-4/h1-3,7,10-11H,9H2,(H,12,13)/t7-/m0/s1	HOOWCUZPEFNHDT-UHFFFAOYSA-N	HOOWCUZPEFNHDT	C1=C(C=C(C=C1O)O)C(C(=O)[O-])[NH3+]	ESI	IT-FT/ion trap with FTMS	Isolated	NIST	NIST	M+H	184.06	0	1	spectra_filtered/specs_ms.mgf6232	http://gnps.ucsd.edu/ProteoSAFe/gnpslibraryspectrum.jsp?SpectrumID=CCMSLIB00003516121	Positive	184.06	3	lib-00041.mgf	Bronze	0	0	0	0	3	NIST17	N/A	448.804	3	184.06	spectra_filtered/specs_ms.mgf		1724100	UPDATE-SINGLE-ANNOTATED-BRONZE		162870293	N/A	N/A	N/A	Organic acids and derivatives	Amino acids, peptides, and analogues	Carboxylic acids and derivatives
0	0	0	0	0	428200	125200	26330	127900	31510	0	0	0	0	0	0	0	0	0	0	0	0	0		0	0	0	0	0	0	14610	0	8422	14640	13470	5424000	4370000	3460000	3188000	1635000	0	0	0	0	0	8956	0	0	0	0	0	0	0	0	0	0	0	0	0	0	43460	55230	26750	9018	26560	157200	216400	485600	82270	56070	65160	56430	47550	23600	51130	229200	382300	619000	311600	333800	0	0	0	0	0	0	0	0	0	0	28292-pos	756.25	5.63577	5.6358	5.6358	756.25	756.25	1.0409e+08	5424000	TRUE	TRUE	5.42369e+06	5.42369e+06	TRUE	TRUE	0	5424000	0	619000	1	353.43	1	7.69		0.0004		0.0011				28292-pos						28292	35	-1
16610	0	5117	10180	39780	157800	137100	92540	166500	119600	67610	69640	82260	35470	127600	199800	206300	323900	169300	133600	162400	177700	145700		141700	411800	1012000	99380	178900	315300	170800	163900	133400	132500	230700	198000	260300	338600	356100	173800	106000	158000	69340	82080	74860	133600	89420	67610	154500	129300	51150	156900	80650	133900	138000	132000	169800	173500	127300	2331000	146600	107000	112100	111800	96680	253700	296700	190500	151100	99660	113400	143100	67840	99870	86630	356200	219500	128400	521700	260400	128500	107100	132900	113700	141700	134700	45330	64440	52060	76410	27192-pos	534.346	0.876454	0.8765	0.8765	534.346	534.346	1.67522e+07	2331000	TRUE	TRUE	58.61	16.45	TRUE	TRUE	323900	356100	2331000	521700	2.7	1.6	5.23	2.91	0.0062	0.0405	0.3087	0.0211						27192-pos				27192	89	-1
6208	12570	16860	3499	4900	0	3696	15050	4206	10910	16080	15140	5603	0	0	0	4485	4807	8764	17390	38280	34680	31410		21450	2403000	2390000	2054000	3257000	1768000	6961	0	4897	3489	4609	0	0	6163	0	12980	11420	5045	5352	5079	18640	8062	5512	16960	6058	6136	5090	0	6292	14300	5728	10140	8032	3102	5838	0	14150	5304	3305	10470	5031	5167	8158	9867	7169	14660	8403	0	11330	11120	5046	0	0	0	0	0	5145	4952	3901	0	0	0	4288	4755	0	8090	30246-pos	233.164	8.38232	8.3823	8.3823	233.164	233.164	6.34538e+07	3257000	TRUE	TRUE	193.11	402.51	TRUE	TRUE	17390	12980	14300	11330	0.96	0.96	0.86	0	0.9538	0.9552	0.7751	0.0097										30246	69	96
6268	0	0	4334	3540	97080	64400	45040	55180	48410	0	0	0	0	0	111000	92670	73050	66830	49160	10900	0	0		0	32200	89540	56650	72690	58070	3267000	3074000	3939000	3854000	2710000	6462000	6489000	6391000	6278000	4644000	0	0	7848	0	0	91600	77100	38200	66090	58550	96680	78100	83700	86520	61360	77550	140300	99720	143900	181400	54400	55320	63020	30720	46940	143200	149000	216700	145900	51500	374900	406400	333000	244400	387100	678000	588200	636200	606400	466400	0	0	0	0	0	0	0	0	0	0	10562-pos	164.057	3.32801	3.328	3.328	164.057	164.057	3.63194e+08	6489000	TRUE	TRUE	1034.97	6488533	TRUE	TRUE	111000	6489000	181400	678000	78542.4	1.8	1.58	1.7	0.0001	0.0002	0.0381	0.0007			10562-pos	10562-pos						10562	67	2	CCMSLIB00005883517	PTERIN - 50.0 eV	0.87924	N/A	HNXQXTQTPAJEJL-UHFFFAOYSA-N	HNXQXTQTPAJEJL	NC1=NC2=NC=CN=C2C(=O)N1	ESI	Orbitrap	Isolated	Madeleine Ernst	Anna Abrahamsson	M+H	164.057	0	1	spectra_filtered/specs_ms.mgf10562	http://gnps.ucsd.edu/ProteoSAFe/gnpslibraryspectrum.jsp?SpectrumID=CCMSLIB00005883517	Positive	164.057	1	lib-00035.mgf	Gold	0.000411987	0	0	2.51124	20	GNPS-LIBRARY	N/A	199.68	4	164.057	spectra_filtered/specs_ms.mgf		189400	UPDATE-SINGLE-ANNOTATED-GOLD		2236-60-4	Alkaloids	Pseudoalkaloids	pteridine alkaloids	Organoheterocyclic compounds	Pterins and derivatives	Pteridines and derivatives
4728	5793	6404	0	5361	49390	0	0	0	0	0	22050	0	0	63110	273100	1095000	463900	524100	520800	0	0	0		0	480100	952700	723700	45960	506000	0	0	2711	0	0	1246000	373300	456000	354800	1877000	0	0	52910	18000	0	709400	461200	305000	361000	1365000	0	0	18310	0	34510	161400	228700	446000	278800	484500	0	0	0	0	0	262800	115600	635700	7868000	666400	0	33600	0	2188	0	0	346400	1259000	935300	93360	62930	17070	71660	16890	52990	358900	274100	293600	216300	277800	6539-pos	183.092	0.858621	0.8586	0.8586	183.092	183.092	4.0073e+07	7868000	TRUE	TRUE	1228.47	21.92	TRUE	TRUE	1095000	1877000	484500	1259000	33.77	1585.87	30.28	73.59	0.0037	0.0218	0.0012	0.0668		6539-pos		6539-pos				6539-pos		6539	59	-1
17130	17060	9703	0	15410	30340	75830	16360	23960	19180	8480	8871	0	0	18460	12260	15600	0	13370	9089	11130	9469	18200		11490	33370	16440	11770	18420	29810	31680	30030	23570	32480	44810	633300	2481000	468700	450900	363000	11750	10770	0	17280	13080	0	22250	11230	23530	11030	17770	21650	12700	27620	18740	10510	13060	16080	48150	10670	15920	28520	27620	36930	20920	49650	47000	107900	152900	20690	29240	54670	20750	23030	23840	26440	37620	85520	66980	62490	0	0	12200	0	0	10740	9856	20030	11790	13140	33049-pos	136.062	13.4088	13.4088	13.4088	136.062	136.062	8.53343e+06	2481000	TRUE	TRUE	144.81	123.88	TRUE	TRUE	18460	2481000	48150	85520	1.41	27.05	1	1.84	0.5261	0.0687	0.9999	0.0719				33049-pos						33049	81	-1
4426	0	5163	7309	4609	13570	9462	4917	7235	4923	0	3803	5456	7424	0	45540	86480	111800	96170	60580	6355	0	0		4353	166500	60000	89590	57590	96710	8696	4799	7880	9125	7004	22810000	9028000	9707000	8500000	13220000	4579	0	5921	4996	0	71290	78290	52780	75660	150400	6919	0	0	0	0	35290	43750	75870	37050	28400	0	7243	0	0	0	629300	362900	960000	335800	225400	4688	5098	5483	0	10830	257600	389900	1463000	1004000	231400	4668	0	5070	4667	5533	6304	7298	0	0	0	28282-pos	164.057	6.50892	6.5089	6.5089	164.056	164.056	3.17692e+08	22810000	TRUE	TRUE	3121.13	3125.82	TRUE	TRUE	111800	22810000	75870	1463000	24	1686.72	31.83	128.2	0.0002	0.0015	0.001	0.0258				28282-pos				28282-pos		28282	70	128
0	4949	5564	8977	6332	499000	169000	40560	219800	50550	0	0	0	7466	0	10050	7512	0	6200	4034	0	5674	9767		5951	0	0	0	0	0	6894	0	7033	7156	0	53040	37900	36080	26880	43620	0	4686	6804	0	0	0	9079	4341	0	0	0	5695	8093	0	0	5980	0	0	0	8384	68630	148400	190600	63670	182800	271600	448600	894400	270300	137500	105300	88360	86500	46390	176400	873200	814500	802100	1028000	699700	0	5227	0	7785	0	0	5184	5811	0	0	24341-pos	228.098	6.51911	6.5191	6.5191	228.098	228.098	3.54333e+07	1028000	TRUE	TRUE	114.52	132.05	TRUE	TRUE	10050	53040	8384	1028000	3.72	9.37	1.04	8.38	0.1098	0.0001	0.9643	0								24341-pos		24341	59	-1
0	0	0	0	0	25680000	19390000	8911000	18180000	10030000	0	0	0	0	0	126600	0	55880	0	26800	0	0	0		0	0	89800	49030	158800	83460	0	0	0	34720	0	165300	112400	64430	139300	81740	0	0	0	0	0	52290	75100	25210	51240	0	0	0	0	0	0	0	0	0	0	0	38810	63660	52330	32400	56510	183900	370700	445200	404200	173600	53780	60220	49160	42400	77130	292800	265400	343100	200500	377000	0	0	0	0	0	0	0	0	0	0	17691-pos	277.072	2.69773	2.6977	2.6977	277.072	277.072	7.02595e+08	25680000	TRUE	TRUE	25679995	25679995	TRUE	TRUE	126600	165300	0	377000	41850.4	16.22	1	5.23	0.1136	0.0007		0.0001									17691-pos	17691	43	2
0	0	0	0	0	611700	381900	206200	392100	289500	519300	442200	736300	603000	473000	652100	2021000	1325000	3702000	848000	95590	85660	50110		61090	181100	443100	256600	106900	161700	115100	95940	113900	143800	206800	347900	264800	248700	473100	265800	145400	135200	155000	168800	102100	2028000	1614000	277500	639900	3228000	1602000	1088000	1452000	1412000	1243000	2416000	594100	2640000	1167000	7991000	407700	706500	516300	218500	443300	493900	773000	2843000	2582000	539700	960900	988100	711300	822900	1426000	528900	2272000	4675000	2066000	1215000	471900	237200	378300	505000	531900	585900	694400	770400	560100	669600	4489-pos	187.082	2.55652	2.5565	2.5565	187.082	187.082	4.6073e+08	7991000	TRUE	TRUE	7990599	10.37	TRUE	TRUE	3702000	473100	7991000	4675000	3.08	2.37	2.18	2.19	0.0705	0.004	0.2583	0.14		4489-pos			4489-pos	4489-pos	4489-pos	4489-pos		4489	85	2
7812	7941	5919	8632	7072	7336000	5458000	3356000	5659000	3645000	19030	15700	44260	27710	31750	51670	49950	35510	33630	32880	27240	30710	28970		17930	36350	62200	49170	42810	38010	20040	26940	24760	28280	25730	69010	51460	51250	60600	33340	22770	0	24060	17540	15630	58440	45110	27080	33120	43770	35440	18150	28120	26540	30600	43970	44300	49450	30520	76610	3301000	4428000	4690000	2275000	3843000	2627000	3181000	3815000	2548000	1610000	3323000	4275000	3359000	2751000	3338000	4020000	4206000	3084000	3979000	3616000	20900	36970	26780	36310	20290	22170	53190	58390	28160	41700	13158-pos	185.092	1.69312	1.6931	1.6931	185.092	185.092	5.82811e+08	7336000	TRUE	TRUE	849.73	125.64	TRUE	TRUE	51670	69010	76610	4275000	1.47	2.11	1.76	1.11	0.081	0.0018	0.0308	0.2722							13158-pos	13158-pos	13158-pos	13158	90	-1	CCMSLIB00000081173	cyclo-(Ala-4-hydroxy-Pro)	0.635831		N/A	N/A		LC-ESI	Ion Trap	Crude	CCLiaw, YLYang	YLYang	M+H	185.091	185.093	1	spectra_filtered/specs_ms.mgf13158	http://gnps.ucsd.edu/ProteoSAFe/gnpslibraryspectrum.jsp?SpectrumID=CCMSLIB00000081173	Positive	185.091	3	lib-00035.mgf	Bronze	0.000900269	5	613	4.86392	2	GNPS-LIBRARY		101.587	6	185.092	spectra_filtered/specs_ms.mgf		938000	UPDATE-SINGLE-ANNOTATED-BRONZE			N/A	N/A	N/A	N/A	N/A	N/A
7477	4835	4812	9023	7443	0	6353	0	6228	0	2885	4714	0	6755	9675	10290	5519	0	0	0	472900	424700	356300		299900	3655000	10170000	4718000	7506000	5970000	4862	9743	0	5844	10150	0	7828	5878	7112	0	166200	181900	233000	190600	105200	100300	41250	41070	85080	110800	6119	0	0	3985	4864	0	4807	7793	6617	6291	266800	367300	395900	193200	291500	164200	167900	238300	166800	86760	0	5487	4557	3423	0	8099	10110	0	8849	7363	5388	4700	6346	6984	6986	11360	7009	6135	7888	6061	5897-pos	171.057	4.13579	4.1358	4.1358	171.057	171.057	3.28168e+08	10170000	TRUE	TRUE	1126.52	895.1	TRUE	TRUE	10290	10150	7793	10110	0.66	0.68	1.7	2.56	0.5523	0.4619	0.29	0.0832										5897	74	2	CCMSLIB00006708519	DL-Mevalonate	0.709412	InChI=1S/C6H12O4/c1-6(10,2-3-7)4-5(8)9/h7,10H,2-4H2,1H3,(H,8,9)	KJTLQQUUPVSXIM-UHFFFAOYSA-N	KJTLQQUUPVSXIM	CC(O)(CCO)CC(=O)O	LC-ESI	Orbitrap	commercial	Trent Northen	JGI:215202	M+Na	171.063	0	1	spectra_filtered/specs_ms.mgf5897	http://gnps.ucsd.edu/ProteoSAFe/gnpslibraryspectrum.jsp?SpectrumID=CCMSLIB00006708519	Positive	171.063	3	lib-00009.mgf	Bronze	0.00535583	0	0	31.3092	2	BERKELEY-LAB	N/A	248.148	3	171.057	spectra_filtered/specs_ms.mgf		428000	UPDATE-SINGLE-ANNOTATED-BRONZE		N/A	Fatty acids	Fatty Acids and Conjugates	Hydroxy fatty acids	Lipids and lipid-like molecules	Fatty acids and conjugates	Fatty Acyls
5969	5008	3896	5133	3788	94180	55630	42380	59290	39330	16140	14790	28540	20700	25800	121400	122800	300200	725600	72220	40500	28910	23600		19000	93180	122900	261200	75900	106200	27910	25510	22750	34550	22620	1442000	72740	58450	86100	197100	27970	18580	42580	27350	15540	170000	201200	37320	52180	394700	25410	24290	23610	24480	22070	51700	72320	98890	60520	74010	43120	45420	44890	33420	35680	75010	86630	123200	86920	63770	45740	39530	43590	31610	37690	82310	88810	170300	119000	66250	22430	21890	36510	30930	28900	60520	44350	52310	44610	49030	19195-pos	180.065	2.08257	2.0826	2.0826	180.065	180.065	4.35965e+07	1442000	TRUE	TRUE	241.53	23.83	TRUE	TRUE	725600	1442000	98890	170300	12.67	13.92	2.98	2.66	0.0747	0.2358	0.0003	0.0075				19195-pos						19195	91	2
8410	7837	12590	13140	11720	26890	26050	7267	31580	11370	7609	7237	20900	22410	18410	10120000	12110000	5612000	7148000	2041000	18070	21440	15730		12090	3363000	14350000	7409000	4164000	6072000	13490	13920	24330	33470	32220	6392000	4106000	767900	9823000	5651000	12770	14150	23010	14240	7436	18390000	8527000	1291000	2056000	5252000	28600	14940	13580	22580	8181	1924000	3225000	4019000	5127000	5676000	20890	26530	30760	15280	20870	3894000	5064000	12050000	4580000	857800	15450	19680	15260	12530	34750	8368000	6031000	9364000	5224000	4431000	15360	18110	24330	11540	20910	27870	17550	25010	23970	40580	6223-pos	243.098	7.4187	7.4187	7.4187	243.098	243.098	7.13487e+08	18390000	TRUE	TRUE	1399.37	453.3	TRUE	TRUE	12110000	9823000	5676000	9364000	483.67	227.71	227.24	342.19	0.0029	0.007	0.0003	0.0001		6223-pos		6223-pos		6223-pos		6223-pos		6223	90	2
0	0	4020	0	7801	0	0	0	0	0	0	0	0	0	0	0	0	86100	43200	0	98960000	87450000	75500000		70830000	30620000	3093000	4790000	157200	6504000	64190	0	0	36010	0	0	0	0	117600	0	0	0	0	0	0	0	0	0	0	0	0	0	0	0	0	0	0	0	0	0	0	0	0	38370	0	0	0	0	0	0	0	43770	0	85390	49690	0	0	0	0	0	0	0	0	0	0	0	79680	44400	0	0	11006-pos	91.1013	17.1783	17.1783	17.1783	91.1013	91.1013	1.23477e+09	98960000	TRUE	TRUE	12684.5	1241.92	TRUE	TRUE	86100	117600	0	85390	25859.8	1.17	1	0	0.1717	0.9002		0.0588										11006	22	-1
0	0	0	0	0	6119000	4380000	4051000	4404000	4655000	0	0	0	0	0	0	0	0	0	0	15950	0	0		0	0	0	0	0	0	0	0	0	0	16370	42670	17190	15720	26430	39630	0	0	0	12160	0	0	0	0	0	0	0	0	0	9104	0	11270	0	0	0	0	2205000	1685000	1480000	741300	1048000	1196000	404200	1454000	839600	500900	1424000	1335000	1390000	1474000	1733000	546100	675100	1569000	1252000	636700	0	0	0	0	0	0	0	0	0	0	13257-pos	198.087	11.9692	11.9692	11.9692	198.087	198.087	3.31656e+08	6119000	TRUE	TRUE	6119349	6119349	TRUE	TRUE	0	42670	11270	1733000	1	8.65	1.24	0.64		0.0047	0.8847	0.0359							13257-pos	13257-pos	13257-pos	13257	35	-1
0	0	0	0	0	724300	275300	112700	300600	134000	0	0	0	0	0	132700	133600	117200	45030	23220	0	0	0		0	0	33290	55740	0	17720	28160	29060	25950	24830	20670	1854000	1346000	1014000	1013000	906600	0	0	0	0	0	186800	93830	34340	27750	61310	43500	28240	43530	46070	32170	40280	49710	127800	71880	99970	164000	249000	239500	168100	241800	683500	840400	1405000	675600	467800	226900	237100	259200	167000	233900	1593000	1296000	1303000	1472000	955700	0	0	0	0	0	0	0	0	0	0	1548-pos	515.183	5.01395	5.0139	5.0139	515.183	515.183	2.07784e+08	1854000	TRUE	TRUE	1854392	1854392	TRUE	TRUE	133600	1854000	127800	1593000	90342.8	47.67	2.01	5.89	0.0048	0.0001	0.0452	0				1548-pos				1548-pos		1548	60	4
0	0	0	0	0	95020	90840	64480	143700	54460	7049	8066	16790	13240	12950	28740	46820	33120	33650	11470	15000	0	8029		7670	1259000	1423000	1823000	1349000	1318000	5479	7023	13470	14730	11060	1018000	2288000	1885000	1811000	1434000	10580	0	9992	0	7542	39070	51580	12940	21620	21780	12530	8037	0	8110	6934	22750	23570	21250	27370	19230	0	0	16530	13610	0	327900	297200	373000	187800	139100	0	36130	11690	0	0	386700	540800	320000	437100	589700	9260	11850	12190	10510	10800	21160	18240	24830	17420	17360	2369-pos	326.124	2.16148	2.1615	2.1615	326.124	326.124	2.43728e+08	2288000	TRUE	TRUE	2288002	92.14	TRUE	TRUE	46820	2288000	27370	589700	2.65	162.98	3.21	47.56	0.0125	0.0001	0.0002	0				2369-pos						2369	76	-1
4344	10730	8883	6586	10120	3287000	3138000	1972000	3147000	1788000	26980	21890	37220	55570	45530	84140	103400	53220	55780	32200	58310	50740	56970		34030	79160	78450	38540	106900	63610	39930	38060	44650	52950	36870	50140	74400	60050	89590	32810	27760	33990	41680	21140	17680	83760	42360	30910	94300	39930	40110	24180	35560	22540	25420	38550	52080	53460	65680	68780	2114000	2498000	2843000	1599000	2194000	1086000	1146000	1001000	927400	495900	2115000	2621000	2356000	2082000	1831000	1149000	1000000	1194000	1127000	1054000	29260	31060	35310	28940	39480	50580	58780	50040	50930	56310	5540-pos	385.274	1.07688	1.0769	1.0769	385.274	385.274	9.13936e+07	3287000	TRUE	TRUE	306.27	55.93	TRUE	TRUE	103400	89590	68780	2621000	1.76	1.44	1.88	0.5	0.0766	0.1009	0.0036	0							5540-pos	5540-pos	5540-pos	5540	90	-1
0	0	0	0	0	0	0	0	0	0	0	0	0	0	0	274200	888900	340100	319100	88490	0	0	0		0	210600	557900	386500	134800	369900	0	0	0	0	0	3343000	828200	252200	859400	1101000	0	0	0	0	0	649200	259800	61660	56290	277000	0	0	0	0	0	64140	84860	207100	114000	134000	0	0	0	0	0	101100	105300	658000	212600	64300	0	0	0	0	0	168300	214700	501800	333800	154700	0	0	0	0	0	0	0	0	0	0	24593-pos	195.059	8.03139	8.0314	8.0314	195.059	195.059	6.54404e+07	3343000	TRUE	TRUE	3.34302e+06	3.34302e+06	TRUE	TRUE	888900	3343000	207100	501800	382154	1.2768e+06	120820	274640	0.0216	0.0441	0.0012	0.0029				24593-pos						24593	36	-1
11220	11400	0	6629	12270	11990	16260	6081	0	7833	0	0	0	8543	0	13620000	15980000	8164000	9215000	3321000	0	4390	8645		11100	5786000	18980000	9853000	6237000	9296000	15730	9024	0	0	10030	9568000	6738000	2168000	13640000	7618000	0	0	12580	0	3806	23020000	11190000	2576000	3646000	7669000	0	3679	16850	3989	10830	3508000	5345000	6734000	7754000	9126000	7762	14650	13960	4981	11450	5808000	7403000	16340000	6932000	1880000	9261	11660	8290	5389	12660	11750000	9046000	12740000	8509000	6814000	0	5183	7341	7837	0	7737	5715	5582	6153	5727	6175-pos	226.071	7.53016	7.5302	7.5302	226.071	226.071	1.19176e+09	23020000	TRUE	TRUE	1875.57	2937.59	TRUE	TRUE	15980000	13640000	9126000	12740000	5883.75	1142.36	918.39	1033.78	0.0019	0.0028	0.0002	0		6175-pos		6175-pos		6175-pos		6175-pos		6175	76	2
33560	28370	54210	35700	81300	19030000	20550000	15750000	19140000	15370000	25700	24670	0	25850	54700	32500	64130	37510	39360	41870	44660	56560	44970		32160	181700	47360	51720	48970	37250	231500	219600	212800	246100	197700	168500	352000	199300	121600	133200	65500	24750	20310	31520	42820	84720	40770	34060	40550	75310	36810	48250	40170	58590	35880	36320	38970	48320	50230	89300	119400	153400	196400	65820	113600	133000	107100	151200	177200	285000	120700	130200	105000	106700	174500	108900	170300	120600	129900	87040	40200	152400	33050	29010	27890	68420	35090	29350	23150	49690	1575-pos	324.039	10.1863	10.1863	10.1863	324.039	324.039	6.64493e+08	20550000	TRUE	TRUE	252.7	134.81	TRUE	TRUE	64130	352000	89300	174500	1.64	0.88	1.2	0.97	0.1382	0.5474	0.4297	0.8337									1575-pos	1575	90	19
7815	5129	5103	10000	10140	416100	182800	152800	195900	197000	10480	7409	15740	12800	10000	329100	621400	611000	288600	349200	17700	17610	13430		12360	180300	304700	61680	62060	181800	115300	104800	97230	128200	85430	1128000	224200	152200	679800	302700	15480	9947	14100	10960	8789	708500	108900	309800	154500	844300	17400	14210	17890	16090	19240	288600	273300	471700	242400	343700	342900	295600	239300	132100	310200	110600	56560	530200	90110	83510	304800	312000	259400	236500	591500	97710	95670	465600	253300	103200	12760	10180	13590	14560	16090	25930	17640	23160	18670	20620	6538-pos	204.087	3.70271	3.7027	3.7027	204.087	204.087	1.83545e+08	1128000	TRUE	TRUE	111.2	43.5	TRUE	TRUE	621400	1128000	471700	591500	38.97	4.68	19.09	0.6	0.0004	0.064	0.0001	0.1916				6538-pos						6538	91	20	CCMSLIB00003138633	Spectral Match to N-Acetyl-D-glucosamine from NIST14	0.91416	N/A	OVRNDRQMDRJTHS-UHFFFAOYSA-N	OVRNDRQMDRJTHS	CC(=O)NC1C(C(C(OC1O)CO)O)O	ESI	qTof	Isolated	Data from Pieter Dorrestein	Data deposited by daniel	M+H-H2O	204.084	0	1	spectra_filtered/specs_ms.mgf6538	http://gnps.ucsd.edu/ProteoSAFe/gnpslibraryspectrum.jsp?SpectrumID=CCMSLIB00003138633	Positive	204.084	3	lib-00015.mgf	Bronze	0.00259399	25	1297	12.7104	20	GNPS-NIST14-MATCHES	N/A	222.162	6	204.087	spectra_filtered/specs_ms.mgf		346700	UPDATE-SINGLE-ANNOTATED-BRONZE		7512176	Carbohydrates	Aminosugars and aminoglycosides	Aminosugars	Organic oxygen compounds	Carbohydrates and carbohydrate conjugates	Organooxygen compounds
85240	32410	79070	122800	201900	0	28270	0	32670	46510	19280	82740	25860	33980	0	495900	0	0	0	0	0	41070	41780		113700	0	48110	44090	0	36390	25420	99780	48720	29620	63400	0	65220	0	0	31750	29220	158900	32080	35960	22270	58570	0	0	26960	0	0	40860	30960	42260	14690000	0	0	117400	0	47080	79260	0	52300	24940	34410	53640	35840	0	150600	19940	52410	21870	26080	27450	225700	52980	55170	0	51200	63530	105600	76610	26410	30560	59360	48350	0	0	88110	0	7075-pos	522.597	1.0125	1.0125	1.0125	522.597	522.597	2.78301e+07	14690000	TRUE	TRUE	72.77	139.14	TRUE	TRUE	495900	99780	14690000	225700	3.06	0.36	0.01	0.63	0.5234	0.1068	0.3473	0.5392					7075-pos					7075	64	-1
0	0	0	5608	0	2022000	7916000	3046000	8351000	3650000	0	0	0	0	0	7818	4936	7671	4732	0	6529	4561	6508		4806	0	7950	5031	0	10850	103000	70150	77850	93680	60650	337700	288900	234800	344400	208000	4505	0	0	0	0	0	0	0	0	15520	26090	14340	20740	24900	19320	12510	22680	41280	22740	32120	4353000	6220000	6359000	2127000	6096000	5089000	6124000	10520000	5706000	2588000	4168000	5045000	4231000	3396000	5121000	9478000	11400000	9717000	9380000	7843000	0	5834	0	0	0	5776	6561	6332	0	0	13161-pos	314.063	8.14319	8.1432	8.1432	314.063	314.063	6.21281e+08	11400000	TRUE	TRUE	2032.3	1737.38	TRUE	TRUE	7818	344400	41280	11400000	5032.64	3.49	1.25	2.18	0.0075	0.0001	0.3563	0							13161-pos	13161-pos	13161-pos	13161	63	-1
0	0	0	0	0	16050000	27880000	13100000	28630000	16440000	0	0	0	0	0	0	4483	0	0	0	10530	4907	5550		6076	9360	19930	12830	11010	17610	336700	303000	331000	392900	251800	1219000	916000	863500	986300	866800	4245	0	0	3709	0	0	0	0	0	0	99380	63170	66630	73910	69660	47670	70810	107000	58150	102700	18540000	22740000	24160000	11100000	19300000	20330000	20870000	28020000	20490000	9718000	18890000	20150000	19150000	14140000	17940000	27430000	32190000	29520000	28020000	22570000	0	0	0	0	0	0	0	0	0	0	13120-pos	276.107	8.17631	8.1763	8.1763	276.108	276.108	2.20358e+09	32190000	TRUE	TRUE	32188567	32188567	TRUE	TRUE	4483	1219000	107000	32190000	897.66	3	1.04	1.55	0.3466	0	0.8459	0.0008				13120-pos			13120-pos	13120-pos	13120-pos	13120	57	20
31890	26720	24330	42480	33350	127400	103100	43270	88270	66380	34550	29620	37950	45300	55680	13600000	12740000	10850000	9308000	5752000	47600	44910	47310		41360	1969000	3353000	3118000	3106000	3275000	64320	51000	62080	63480	58370	229000000	220200000	198900000	197900000	154900000	41560	40390	43970	45990	28790	13900000	13500000	6439000	6611000	7212000	46440	41190	40210	32650	31810	5527000	7687000	7663000	8133000	9707000	78200	90740	90240	79750	85060	59210000	77970000	91990000	58450000	32730000	76420	92390	70680	61690	81510	100800000	91140000	73690000	79030000	80600000	35540	32480	37660	43960	45540	51050	39680	43800	36720	39940	1438-pos	112.05	6.09333	6.0933	6.0933	112.05	112.05	2.12643e+10	229000000	TRUE	TRUE	5391.28	4486.03	TRUE	TRUE	13600000	229000000	9707000	100800000	257.27	3344.76	201.34	1111.19	0.0001	0	0	0		1438-pos		1438-pos		1438-pos		1438-pos		1438	91	2	CCMSLIB00005720609	CYTOSINE	0.553216	"InChI=1S/C4H5N3O/c5-3-1-2-6-4(8)7-3/h1-2H,(H3,5,6,7,8)"	OPTASPLRGRRNAP-UHFFFAOYSA-N	OPTASPLRGRRNAP	C1=C(NC(=O)N=C1)N	ESI	qTof	Commercial	Andrew D. Patterson	Philip Smith	[M+H]+	112.051	111.043	1	spectra_filtered/specs_ms.mgf1438	http://gnps.ucsd.edu/ProteoSAFe/gnpslibraryspectrum.jsp?SpectrumID=CCMSLIB00005720609	Positive	112.051	1	lib-00031.mgf	Gold	0.00050354	0	0	4.49385	20	PSU-MSMLS	597	365.6	4	112.05	spectra_filtered/specs_ms.mgf		3730000	UPDATE-SINGLE-ANNOTATED-GOLD		71-30-7	Alkaloids	Histidine alkaloids	Imidazole alkaloids	Organoheterocyclic compounds	Pyrimidines and pyrimidine derivatives	Diazines
29330	29320	26270	26010	56980	0	92410	0	30600	22130	41150	23260	64440	71830	28680	1533000	276400	149700	90330	1006000	31760	23250	44160		45450	295600	297200	136200	1720000	272500	38850	49050	36680	57260	66670	157800	3633000	1655000	1294000	163900	42300	34990	70560	48260	31020	309400	160500	994700	1594000	110600	31630	26950	26580	23940	25810	699500	1023000	243000	1098000	385200	30060	54910	59850	35920	56210	1199000	745800	207700	174800	75840	17120	39190	40140	21130	57130	2373000	499000	210600	191100	419400	47800	29370	43890	34200	63830	163900	164300	222000	144000	136300	6252-pos	246.242	2.34514	2.3451	2.3451	246.243	246.243	1.7212e+08	3633000	TRUE	TRUE	63.75	16.36	TRUE	TRUE	1533000	3633000	1098000	2373000	13.32	27.78	25.56	21.14	0.081	0.0703	0.0044	0.1267		6252-pos		6252-pos		6252-pos		6252-pos		6252	89	93
0	4044	0	0	4871	0	0	0	0	0	0	0	0	0	0	1718000	81730	0	49070	379400	58080	0	0		0	0	151400	0	492800	0	0	0	0	52550	66830	0	0	13670	105300	0	72270	0	0	24990	0	82360	73330	73350	471300	0	0	0	34860	27910	0	0	187100	0	686400	90200	0	0	47950	0	0	544500	64070	119400	60150	47930	0	0	0	0	22540	1050000	97880	0	63310	72760	41930	0	30240	0	0	94900	41180	76660	47600	0	14066-pos	609.254	2.35441	2.3544	2.3544	609.254	609.254	2.36042e+07	1718000	TRUE	TRUE	352.65	18.1	TRUE	TRUE	1718000	105300	686400	1050000	445647	1	15.35	56.95	0.2075	0.9977	0.1981	0.2406		14066-pos						14066-pos		14066	41	-1
5195	3049	4537	5805	9545	84700	69730	68000	73000	58620	125500	81940	109900	50670	31580	1311000	1526000	1068000	1092000	1353000	55730	34020	28680		30710	2046000	2438000	625900	2158000	2909000	42670	35690	31340	36600	118200	1564000	1856000	505000	2014000	3536000	147100	56060	158700	106800	150200	2341000	2129000	1042000	708000	623600	64110	100600	128500	105400	117200	2069000	2519000	1578000	2524000	1427000	129600	169900	156100	55430	89480	2137000	959600	2589000	2198000	850900	102600	91230	124300	133800	166100	1955000	1909000	2356000	2486000	748700	71420	46440	46630	91740	155000	203500	195700	147900	169300	181000	5381-pos	231.097	8.51724	8.5172	8.5172	231.097	231.097	3.59735e+08	3536000	TRUE	TRUE	370.46	17.38	TRUE	TRUE	1526000	3536000	2524000	2486000	15.89	35.82	19.61	15.3	0	0.0054	0	0.0004		5381-pos		5381-pos		5381-pos		5381-pos		5381	91	2
0	0	0	0	0	0	0	0	0	0	0	0	0	0	0	0	59190	0	44710	0	0	0	0		0	0	0	0	0	0	0	0	0	0	0	1383000	846000	1237000	1554000	1627000	0	0	0	0	0	0	38520	0	0	0	0	0	0	0	0	0	0	0	0	0	0	0	0	0	0	141000	253800	240900	133900	152900	0	0	0	0	0	171300	190100	251400	211600	407000	0	0	0	0	0	0	0	0	0	0	2059-pos	519.113	2.34848	2.3485	2.3485	519.113	519.113	3.96099e+07	1627000	TRUE	TRUE	1626647	1626647	TRUE	TRUE	59190	1627000	0	407000	20782.1	1.32934e+06	1	246283	0.1467	0		0.0004				2059-pos						2059	19	-1
0	0	0	0	0	208800	160500	73530	100100	109900	0	0	0	0	0	23940	117500	207700	105200	11470	0	0	0		0	67550	0	90780	0	0	0	0	0	0	0	8134000	96500	567800	591600	3491000	0	0	0	0	0	181700	175900	0	0	188800	38530	45370	39120	45110	43620	117400	0	261100	26260	143100	123400	96160	89470	47040	122000	152400	143700	1209000	481000	680700	119500	120300	106900	85830	137000	105700	386000	3443000	2578000	393900	0	0	0	0	0	0	0	0	0	0	18471-pos	146.011	2.59338	2.5934	2.5934	146.011	146.011	2.13459e+08	8134000	TRUE	TRUE	8134479	8134479	TRUE	TRUE	207700	8134000	261100	3443000	93181.5	2.5763e+06	2.59	12.13	0.0307	0.1273	0.1858	0.0998				18471-pos				18471-pos		18471	50	12
0	4817	0	7075	0	0	0	0	0	0	3864	7035	0	0	0	0	0	725700	244600	0	13070	0	10440		5578	7388000	0	437200	0	31850	0	0	0	9919	0	273100	12310	0	0	350300	5347	0	0	0	0	8016000	116500	0	0	136400	0	7485	0	0	0	0	0	885900	0	0	0	0	0	0	0	0	0	8446000	0	2106000	0	0	0	0	0	0	10010	551100	638600	0	0	0	0	0	0	300600	332700	338400	225400	252500	18434-pos	367.272	3.22207	3.2221	3.2221	367.272	367.272	8.47863e+07	8446000	TRUE	TRUE	1193.5	24.96	TRUE	TRUE	725700	350300	885900	638600	89	64.06	118.29	239943	0.211	0.14	0.3505	0.1379										18434	34	-1
0	0	0	0	0	0	8988	0	0	0	0	0	0	0	0	40450	33610	46350	39080	22200	19630	12560	16490		12460	34740	49460	35110	48100	34040	1055000	1047000	1098000	1136000	853000	807800	607100	937800	688300	617000	0	0	0	0	0	43040	50600	23580	20890	16600	0	0	0	0	0	27370	37950	31930	31290	26350	0	0	0	0	0	39800	16480	28020	34040	17240	0	0	0	0	0	17330	32830	37100	28940	20550	0	0	0	0	0	0	0	0	0	0	10603-pos	342.029	15.0453	15.0453	15.0453	342.029	342.029	3.10158e+07	1136000	TRUE	TRUE	1135654	1135654	TRUE	TRUE	46350	1136000	37950	37100	36340.5	0.7	30980.3	27350.4	0	0.0049	0	0.0001			10603-pos							10603	45	90
808800	147000	123000	7821000	542100	905300	962300	326000	299900	153900	364900	99160	2560000	3372000	140100000	1011000	440200	1557000	564000	289400	5594000	1264000	1563000		567000	2462000	1551000	248100	606400	514900	11440000	443700	4804000	595400	791800	424900	462400	1125000	2851000	70340	603100	1962000	4939000	953500	97000	6139000	1263000	188000	543000	470900	371000	695500	966000	751900	424000	149900	605100	1121000	555800	2918000	328300	1460000	363000	237900	633400	420800	751600	722400	3133000	135100	375000	709300	617000	852400	646900	513700	2214000	532900	2279000	2342000	1469000	476500	1961000	213700	1773000	310700	355000	679000	1067000	3927000	10296-pos	578.905	19.7822	19.7822	19.7822	578.905	578.905	1.76209e+09	140100000	TRUE	TRUE	17.91	35.66	TRUE	TRUE	140100000	11440000	2918000	2342000	0.03	0.27	1.67	2.46	0.3333	0.2616	0.416	0.0647	10296-pos	10296-pos	10296-pos	10296-pos		10296-pos		10296-pos		10296	91	24
0	0	4616	0	0	1372000	1406000	512300	1620000	640900	13210	0	0	0	0	0	0	0	11750	0	0	0	0		0	0	0	0	0	0	0	0	0	0	0	0	0	0	0	0	0	0	0	0	0	0	0	0	0	14180	0	0	0	0	0	9293	0	0	0	0	5694	0	0	5404	0	0	0	62850	0	0	0	0	13610	11200	0	34200	0	0	0	0	0	0	0	0	0	0	0	0	0	0	1799-pos	243.183	4.4576	4.4576	4.4576	243.183	243.183	3.84611e+07	1620000	TRUE	TRUE	350.93	1.6201e+06	TRUE	TRUE	13210	0	9293	34200	0.89	1	1859.51	1.38	0.936		0.3466	0.8086									1799-pos	1799	17	-1
0	42760	28420	0	0	56100	44150	21140	44110	31960	0	0	0	0	0	0	0	0	0	0	6642000	5446000	4767000		4281000	0	0	0	0	3531	3859000	4898000	5419000	5442000	2188000	0	0	12570	0	0	0	0	0	0	0	0	0	0	0	0	0	0	0	0	0	0	0	0	0	0	37830	67240	48080	36330	26760	0	0	0	0	0	40460	65630	38960	45530	48100	0	0	0	0	0	0	0	0	0	0	0	0	0	0	0	10549-pos	795.625	0.740639	0.7406	0.7406	795.625	795.625	5.81431e+07	6642000	TRUE	TRUE	155.34	6641806	TRUE	TRUE	0	5442000	0	65630	1	0	1	0		0.0001		0			10549-pos							10549	28	101	CCMSLIB00003710836	Ubiquinone 9	0.911974	InChI=1S/C54H82O4/c1-40(2)22-14-23-41(3)24-15-25-42(4)26-16-27-43(5)28-17-29-44(6)30-18-31-45(7)32-19-33-46(8)34-20-35-47(9)36-21-37-48(10)38-39-50-49(11)51(55)53(57-12)54(58-13)52(50)56/h22,24,26,28,30,32,34,36,38H,14-21,23,25,27,29,31,33,35,37,39H2,1-13H3/b41-24+,42-26+,43-28+,44-30+,45-32+,46-34+,47-36+,48-38+	UUGXJSBPSRROMU-UHFFFAOYSA-N	UUGXJSBPSRROMU	CC1=C(C(=O)C(=C(C1=O)OC)OC)CC=C(C)CCC=C(C)CCC=C(C)CCC=C(C)CCC=C(C)CCC=C(C)CCC=C(C)CCC=C(C)CCC=C(C)C	ESI	HCD	Isolated	NIST	NIST	M+H	795.629	0	1	spectra_filtered/specs_ms.mgf10549	http://gnps.ucsd.edu/ProteoSAFe/gnpslibraryspectrum.jsp?SpectrumID=CCMSLIB00003710836	Positive	795.629	3	lib-00041.mgf	Bronze	0.0032959	6	30	4.14251	9	NIST17	N/A	44.438	9	795.625	spectra_filtered/specs_ms.mgf		1584900	UPDATE-SINGLE-ANNOTATED-BRONZE		303979	Terpenoids	Meroterpenoids	Prenyl quinone meroterpenoids	Lipids and lipid-like molecules	Quinone and hydroquinone lipids	Prenol lipids
40740	29280	35900	39980	41090	2207000	1692000	857200	1690000	1030000	41330	41230	58760	59930	57040	74800	93270	70080	81060	69600	67840	61890	66460		38450	79530	88720	83230	66370	74880	49110	51870	64880	65260	59220	112500	84350	66920	91090	96590	41160	52000	62190	47100	39380	85170	61620	56710	112500	104700	56260	35650	48700	49350	38620	57170	69410	86110	72010	115700	1072000	1368000	1438000	744400	1039000	712900	806700	1142000	737000	402100	1124000	1218000	1133000	873800	966600	880200	1062000	1193000	1043000	814400	47630	51070	63390	59400	61660	80940	73920	69320	68580	77330	13256-pos	160.133	3.89116	3.8912	3.8912	160.133	160.133	2.68017e+08	2207000	TRUE	TRUE	53.7	27.27	TRUE	TRUE	93270	112500	115700	1218000	1.51	1.56	1.75	0.94	0.0027	0.0043	0.0125	0.502							13256-pos	13256-pos	13256-pos	13256	91	16
3608	4996	2756	5973	3337	35110	38550	15780	34350	26220	18460	7083	25370	22050	32710	1041000	419000	267100	689200	402800	20810	8876	7290		6006	776700	1396000	1807000	2115000	1414000	12280	10870	13230	11890	11940	35010000	36930000	32620000	18500000	39170000	20850	9002	10490	11030	6842	381200	485000	168200	361800	384700	39830	16950	14980	37790	42760	712200	159400	320100	802000	248300	17510	17530	19370	10680	22820	3617000	4845000	2864000	2059000	1690000	26770	17620	20360	12110	16200	1080000	2594000	4468000	2840000	4723000	24900	18390	32890	26010	48640	27520	19760	18320	19640	24250	1454-pos	113.034	2.2432	2.2432	2.2432	113.034	113.034	7.62683e+08	39170000	TRUE	TRUE	6557.42	805.4	TRUE	TRUE	1041000	39170000	802000	4723000	26.67	2694.09	14.72	168.74	0.0043	0	0.0121	0.0016		1454-pos		1454-pos				1454-pos		1454	91	-1	CCMSLIB00003461449	Uridine	0.747671	InChI=1S/C9H12N2O6/c12-3-4-6(14)7(15)8(17-4)11-2-1-5(13)10-9(11)16/h1-2,4,6-8,12,14-15H,3H2,(H,10,13,16)/t4-,6?,7?,8-/m1/s1	DRTQHJPVMGBUCF-UHFFFAOYSA-N	DRTQHJPVMGBUCF	C1=CN(C(=O)NC1=O)C2C(C(C(O2)CO)O)O	ESI	HCD	Isolated	NIST	NIST	M+H-C5H8O4	113.035	0	1	spectra_filtered/specs_ms.mgf1454	http://gnps.ucsd.edu/ProteoSAFe/gnpslibraryspectrum.jsp?SpectrumID=CCMSLIB00003461449	Positive	113.035	3	lib-00041.mgf	Bronze	0.000198364	1	7	1.7549	10	NIST17	N/A	134.592	3	113.034	spectra_filtered/specs_ms.mgf		3140800	UPDATE-SINGLE-ANNOTATED-BRONZE		58968	Carbohydrates	Nucleosides	Pyrimidine nucleos(t)ides	N/A	N/A	N/A
31520	29290	27330	44520	41180	110200	93660	65190	95330	57000	52690	42340	98440	86580	101300	36840000	35030000	32470000	12820000	17630000	83500	90890	88580		53210	18130000	40350000	21230000	33950000	26760000	69970	63650	70280	80920	71450	16820000	20790000	20160000	38500000	23800000	65960	65590	99650	72010	41190	32410000	22690000	20410000	27980000	7960000	82000	52160	57890	64580	60300	17290000	23580000	19770000	27070000	33670000	65880	79380	86960	47620	96560	21470000	26690000	28420000	17960000	9952000	73190	75890	58480	56400	84430	50210000	35690000	18300000	27890000	27030000	60290	89470	104300	101200	87740	164600	159700	170900	147600	203200	6138-pos	200.128	1.67374	1.6737	1.6737	200.128	200.128	7.80794e+09	50210000	TRUE	TRUE	1127.94	247.08	TRUE	TRUE	36840000	38500000	33670000	50210000	353.48	337	382.99	456.73	0.0006	0.0002	0	0.0004		6138-pos		6138-pos		6138-pos		6138-pos		6138	91	2
4786	3749	4624	9341	8594	19350	14770	9430	11510	0	6871	12460	16850	10070	11500	1366000	1074000	916800	1208000	255700	20900	18220	24020		13180	3026000	2573000	2668000	2013000	2608000	14690	16030	19590	21020	17530	2070000	2009000	2027000	1776000	1790000	10060	21110	19010	10820	6700	950900	1021000	432900	438500	1017000	18050	10670	6111	11530	7706	360400	594400	726400	390700	805300	15370	0	26470	9969	11650	930900	949200	1734000	1087000	757900	20200	21060	13560	14820	0	1415000	1800000	1620000	1573000	1238000	7747	11520	11850	29230	15200	32460	21880	0	0	0	14490-pos	231.076	1.9328	1.9328	1.9328	231.077	231.077	2.47345e+08	3026000	TRUE	TRUE	323.92	93.21	TRUE	TRUE	1366000	2070000	805300	1800000	83.46	108.83	53.22	109.79	0.0011	0	0.0002	0		14490-pos		14490-pos				14490-pos		14490	85	2
6017	6435	74260	13630	11520	38070	30720	23180	33090	91280	22680	13300	29300	28460	30920	94210	97860	98960	71870	38580	63390	97940	54990		20460	84350	125400	71920	91460	73940	51840	160400	108100	121700	29890	11240000	16870000	14650000	15140000	10660000	53490	29540	26190	35590	24450	93040	68740	29050	47180	60590	24430	110500	17900	109800	26950	38130	62320	60100	58660	56450	27240	28100	31510	30800	45000	250600	306500	403800	306800	142700	50280	46680	255600	67130	43720	471100	445700	297200	331000	313100	72190	61320	141600	31940	29560	168000	42520	34790	36750	51510	28281-pos	352.16	2.05782	2.0578	2.0578	352.16	352.16	5.49728e+08	16870000	TRUE	TRUE	227.2	100.44	TRUE	TRUE	98960	16870000	110500	471100	3.22	145.28	0.95	4.01	0.0017	0	0.9015	0.0009				28281-pos						28281	90	158	CCMSLIB00006398395	9-(beta-d-ribofuranosyl)zeatin	0.97508	InChI=1S/C15H21N5O5/c1-8(4-21)2-3-16-13-10-14(18-6-17-13)20(7-19-10)15-12(24)11(23)9(5-22)25-15/h2,6-7,9,11-12,15,21-24H,3-5H2,1H3,(H,16,17,18)	GOSWTRUMMSCNCW-UHFFFAOYSA-N	GOSWTRUMMSCNCW	OCC(=CCNC1=NC=NC2=C1N=CN2C3OC(CO)C(O)C3O)C	ESI	Orbitrap	Commercial standard	BMDMS-NP	BMDMS-NP	[M+H]+	352.16	351.154	1	spectra_filtered/specs_ms.mgf28281	http://gnps.ucsd.edu/ProteoSAFe/gnpslibraryspectrum.jsp?SpectrumID=CCMSLIB00006398395	Positive	352.16	1	lib-00032.mgf	Gold	0.000396729	0	0	1.12656	20	BMDMS-NP	N/A	123.469	6	352.16	spectra_filtered/specs_ms.mgf		7505300	UPDATE-SINGLE-ANNOTATED-GOLD		N/A	Alkaloids	Pseudoalkaloids	Purine alkaloids	N/A	N/A	N/A
16090	12860	13250	21400	17550	15100000	10470000	6554000	9407000	6872000	635300	284900	539800	423800	695200	1008000	1122000	836100	649600	811600	630400	467600	341600		417600	181800	465800	139700	60330	158500	765100	558300	493700	562700	365700	434200	441500	433600	578100	64120	801100	201600	407200	555800	435100	1438000	295200	782100	573800	868400	3684000	2271000	3100000	2610000	2041000	477300	502300	631400	496600	2077000	10620000	9904000	9334000	3985000	7872000	6787000	3799000	8531000	7572000	3747000	7760000	9403000	9450000	9499000	9110000	4976000	5210000	8525000	8068000	3287000	609900	461400	932900	820600	1349000	977900	807600	799700	701000	739500	5226-pos	104.07	1.1588	1.1588	1.1588	104.07	104.07	1.2118e+09	15100000	TRUE	TRUE	705.66	11.19	TRUE	TRUE	1122000	765100	3684000	9499000	1.72	0.71	0.31	0.66	0.0101	0.1783	0.0022	0.0199		5226-pos			5226-pos	5226-pos	5226-pos	5226-pos	5226-pos	5226	91	-1
46560	55460	60120	88280	42650	994700	851900	559200	883600	662700	388300	303900	643100	548100	640500	10560000	236200	201800	146600	2006000	707700	783100	583100		492500	222100	392600	180000	771400	212400	504500	554500	628200	708100	437200	0	644200	0	0	0	657900	721800	746300	773600	403600	237100	169100	285700	6335000	131800	762600	566900	717400	678400	523800	132700	450800	206800	9547000	332500	372800	459800	597500	260700	392200	4217000	216800	135500	123000	104100	404100	399000	314200	262000	356000	5511000	217600	129000	134400	186200	466900	553300	517200	513300	456000	238600	235700	183100	239200	233200	7270-pos	531.246	2.39658	2.3966	2.3966	531.246	531.246	2.76833e+08	10560000	TRUE	TRUE	119.6	19.08	TRUE	TRUE	10560000	708100	9547000	5511000	5.21	0.23	3.28	3.56	0.3222	0.0128	0.4467	0.4301		7270-pos				7270-pos		7270-pos		7270	86	2
128400	99390	98930	127000	126500	3901000	2142000	901300	2264000	1322000	151100	152500	202200	183100	187900	195700	177100	167900	113200	149100	183200	170200	191400		174100	160600	236900	141500	177100	202100	182400	180900	173500	164900	194500	175800	214800	187600	177100	138700	161900	181800	181200	175600	136600	212400	199600	163400	172100	104700	207500	194100	200500	155400	149000	143100	181900	153800	161400	191700	1548000	1657000	1878000	493100	1380000	202700	187600	578700	307900	192800	1070000	1418000	1150000	815700	1302000	284400	314700	740100	596400	236900	177300	172100	195900	206100	199900	170900	147200	156900	156200	150600	4626-pos	115.087	6.58795	6.5879	6.5879	115.087	115.087	4.21515e+08	3901000	TRUE	TRUE	30.38	18.92	TRUE	TRUE	202200	214800	207500	1418000	0.92	1	0.92	0.38	0.4193	0.9751	0.3501	0.001							4626-pos		4626-pos	4626	91	-1	CCMSLIB00006686285	L-ornithine	0.968608	InChI=1S/C5H12N2O2/c6-3-1-2-4(7)5(8)9/h4H,1-3,6-7H2,(H,8,9)/t4-/m0/s1	AHLPHDHHMVZTML-BYPYZUCNSA-N	AHLPHDHHMVZTML	NCCC[C@H](N)C(=O)O	LC-ESI	Orbitrap	commercial	Trent Northen	JGI:192968	M+H-H2O	115.087	0	1	spectra_filtered/specs_ms.mgf4626	http://gnps.ucsd.edu/ProteoSAFe/gnpslibraryspectrum.jsp?SpectrumID=CCMSLIB00006686285	Positive	115.087	3	lib-00009.mgf	Bronze	0.000495911	0	0	4.30901	7	BERKELEY-LAB	N/A	395.277	3	115.087	spectra_filtered/specs_ms.mgf		3565900	UPDATE-SINGLE-ANNOTATED-BRONZE		N/A	Amino acids and Peptides	Small peptides	Aminoacids	Organic acids and derivatives	Amino acids, peptides, and analogues	Carboxylic acids and derivatives
0	0	5631	0	0	0	0	0	0	0	0	0	0	0	0	2981000	922100	486300	1012000	191100	0	0	0		0	457700	1990000	394400	363600	640300	0	0	0	0	0	2048000	921700	285900	765400	731500	0	0	0	0	0	1222000	403200	297200	281000	799800	0	0	0	0	0	140400	588700	1174000	336900	837900	0	0	0	0	0	276900	398600	887900	479900	234500	0	0	0	0	0	1049000	3964000	1604000	2704000	848700	0	0	0	0	0	0	0	0	0	0	14491-pos	405.115	7.99056	7.9906	7.9906	405.115	405.115	1.19697e+08	3964000	TRUE	TRUE	703.89	3964450	TRUE	TRUE	2981000	2048000	1174000	3964000	1.11835e+06	950567	615543	2.03382e+06	0.0514	0.012	0.0097	0.008		14491-pos		14491-pos		14491-pos		14491-pos		14491	37	-1
100600	77260	84080	99620	110000	155500	299400	120400	173100	118600	151200	165800	334600	244000	210800	282500	154900	548700	290500	118800	332300	271200	260200		180500	388200	656100	133100	182600	220400	178800	237200	172100	245500	346200	6052000	4317000	6968000	4975000	5365000	244600	181100	231400	215600	127500	345700	402800	110800	249400	384400	221600	172800	215900	855500	476000	176900	207500	328200	197900	612400	132600	193200	197500	120100	284700	354100	308300	969400	627700	263000	110700	367900	130000	153600	229300	302600	590400	577900	624300	232000	226100	566400	303700	185000	371300	211700	191000	345700	304000	518700	18542-pos	368.033	13.4108	13.4108	13.4108	368.033	368.033	1.42967e+08	6968000	TRUE	TRUE	63.35	12.3	TRUE	TRUE	548700	6968000	855500	624300	1.26	23.46	0.78	2.35	0.5024	0	0.5967	0.0222				18542-pos						18542	91	19
0	0	0	0	0	0	0	0	0	0	0	0	0	0	0	0	0	0	0	0	1309000	1306000	1094000		877000	18210	77270	0	23570	136800	1106000	964300	1088000	1086000	468000	0	39980	0	30210	0	0	0	0	0	0	0	0	0	0	0	0	0	0	0	0	0	0	0	0	0	0	0	0	0	0	0	0	0	0	0	0	0	0	0	0	0	0	0	0	0	0	0	0	0	0	0	0	0	0	0	10604-pos	793.567	4.56083	4.5608	4.5608	793.567	793.567	5.52282e+07	1309000	TRUE	TRUE	1.30853e+06	1.30853e+06	TRUE	TRUE	0	1106000	0	0	1	0.01	1	1		0.0001					10604-pos							10604	16	-1
82520	39600	46170	60290	48690	122200	117400	67860	126300	101500	778300	393500	716000	759000	658700	3469000	3670000	2036000	1892000	1641000	100200	102900	86870		78360	168700	160700	114200	118900	157500	124500	139200	176500	203500	195700	183300	189300	183900	275000	145200	179200	127700	172100	160700	96010	508000	237300	198100	281200	139500	92680	100100	63780	96620	82600	75000	138900	187100	78570	121300	279600	270400	232300	99990	176400	383400	418300	606300	238000	178400	135500	107000	121000	123800	154800	281100	351900	190500	241300	182300	90260	129800	252200	116700	119100	144600	108100	96730	81210	95970	4499-pos	173.081	1.30197	1.302	1.302	173.081	173.081	1.14434e+08	3670000	TRUE	TRUE	44.47	14.55	TRUE	TRUE	3670000	275000	187100	351900	3.84	1.16	1.38	1.94	0.0024	0.3298	0.1674	0.0056		4499-pos								4499	91	2
0	0	0	7137	6802	0	0	0	0	0	0	0	0	0	0	0	0	0	0	0	0	0	0		0	7590000	9072000	5470000	7908000	8419000	0	0	0	0	0	0	0	0	0	0	0	0	0	5076	0	27740	16080	13650	11830	13180	0	0	0	0	0	0	0	0	0	6999	0	0	0	0	6829	18690	15870	21560	18020	14310	0	0	0	0	0	0	0	0	0	0	0	0	0	0	0	0	0	0	0	0	30463-pos	327.039	7.69019	7.6902	7.6902	327.039	327.039	3.49527e+08	9072000	TRUE	TRUE	1270.96	9071543	TRUE	TRUE	0	0	6999	0	1	1	1400.9	1			0.3466											30463	21	-1
5765	3402	4918	6052	5145	1212000	1039000	864800	954800	679100	13830	10930	22030	15610	15870	80800000	5791000	5539000	4844000	69530000	187500	185500	168800		150300	3924000	7464000	5983000	88670000	6530000	16470000	13900000	15390000	15770000	10330000	6368000	79650000	4106000	7844000	6298000	57170	45730	60730	57590	29640	6539000	7199000	15780000	56980000	2988000	2846000	2220000	2360000	2686000	2109000	2720000	32770000	4317000	65070000	3375000	1342000	1647000	1830000	511900	1344000	85780000	4306000	6190000	3161000	2577000	3065000	2941000	2805000	2168000	2528000	147600000	5717000	5502000	5129000	3612000	20180	19010	17970	27400	28520	22330	23790	23320	18850	23750	6019-pos	184.06	2.20897	2.209	2.209	184.06	184.06	4.22809e+09	147600000	TRUE	TRUE	24381.5	5174.49	TRUE	TRUE	80800000	79650000	65070000	147600000	2127.16	1.45	8.86	12.4	0.0888	0.6721	0.1556	0.3116		6019-pos	6019-pos	6019-pos	6019-pos	6019-pos	6019-pos	6019-pos	6019-pos	6019	91	2
37100	42740	20750	29270	49300	275000	190100	115000	130400	185400	80820	68890	86290	45300	174800	207000	299800	447600	216900	144400	209500	152600	174100		162800	282700	1121000	194400	283400	315300	289800	212500	297100	276400	231700	315800	464000	313400	436900	278500	134100	138500	166600	159800	82450	230100	213500	124800	191300	194900	108800	183900	113900	118500	81870	191100	202000	256500	182700	3152000	106400	139400	172700	81830	101500	312100	201400	284400	151600	119900	186100	112900	88870	110000	148000	340700	492400	192100	766100	228400	54990	101200	146100	115500	122700	302300	127400	219000	184400	158300	27190-pos	490.321	0.867725	0.8677	0.8677	490.321	490.321	2.65685e+07	3152000	TRUE	TRUE	63.92	10.43	TRUE	TRUE	447600	464000	3152000	766100	2.88	1.38	6.56	3.13	0.0164	0.039	0.2847	0.032						27190-pos				27190	91	-1
15620	11040	11820	14960	15790	8961000	4060000	2727000	3575000	3636000	13820	10380	26000	19470	21730	29060	20500	13120	15590	19240	22290	18900	19620		20660	20230	14590	11270	29550	13460	110900	80690	101900	106100	110500	20650	49050	34530	46290	19860	14600	17270	20890	17030	16880	20360	16900	17310	20850	13830	27670	28020	19960	20040	21850	20690	25300	19010	21950	24510	64980	60200	54980	47240	43790	50190	35660	93100	33250	62920	45240	54280	46770	47220	51220	54830	34230	94710	100800	39140	25830	21620	20650	20130	23760	21110	16610	15050	20870	13860	7015-pos	104.071	3.85747	3.8575	3.8575	104.07	104.07	3.71923e+08	8961000	TRUE	TRUE	567.42	346.9	TRUE	TRUE	29060	110900	28020	100800	1.07	0.33	0.95	1.32	0.7613	0	0.5867	0.2931									7015-pos	7015	91	-1
0	0	0	0	0	0	0	0	0	0	0	0	0	0	0	0	0	0	0	0	0	0	0		0	23340000	15850000	13270000	7496000	15360000	0	0	0	0	0	0	0	0	0	0	0	0	0	0	0	0	0	0	0	0	0	0	0	0	0	0	0	0	0	0	0	0	0	0	0	0	0	0	0	0	0	0	0	0	0	0	0	0	0	0	0	0	0	0	0	0	0	0	0	0	30232-pos	309.039	13.5353	13.5353	13.5353	309.039	309.039	2.86537e+08	23340000	TRUE	TRUE	23339509	23339509	TRUE	TRUE	0	0	0	0	1	1	1	1														30232	5	2	CCMSLIB00003337534	Resveratrol-3-O-sulfate	0.47003	InChI=1S/C14H12O6S/c15-12-5-3-10(4-6-12)1-2-11-7-13(16)9-14(8-11)20-21(17,18)19/h1-9,15-16H,(H,17,18,19)/b2-1+	DULQFFCIVGYOFH-UHFFFAOYSA-N	DULQFFCIVGYOFH	C1=CC(=CC=C1C=CC2=CC(=CC(=C2)OS(=O)(=O)O)O)O	ESI	HCD	Isolated	NIST	NIST	M+H	309.043	0	1	spectra_filtered/specs_ms.mgf30232	http://gnps.ucsd.edu/ProteoSAFe/gnpslibraryspectrum.jsp?SpectrumID=CCMSLIB00003337534	Positive	309.043	3	lib-00041.mgf	Bronze	0.003479	1	72	11.2574	1	NIST17	N/A	812.116	4	309.039	spectra_filtered/specs_ms.mgf		3894700	UPDATE-SINGLE-ANNOTATED-BRONZE		553662694	Shikimates and Phenylpropanoids	Stilbenoids	Monomeric stilbenes	N/A	N/A	N/A
0	0	0	0	0	9300000	6413000	6137000	5327000	8119000	34740	15260	25150	19300	45180	54560	38400	41650	45430	31190	19880	24510	25070		31510	16410	59530	36630	35710	52160	28520	16940	62920	20640	41290	46940	35990	26640	22930	18230	12270	13610	41220	20250	13590	54760	33590	23160	27560	29250	44460	20530	27480	46120	15630	30940	19920	28680	17230	60330	8860000	6432000	6007000	1636000	3645000	4136000	2087000	4312000	4153000	1886000	5759000	5378000	5786000	6249000	5180000	1712000	2520000	3228000	2747000	1402000	26970	22010	36800	30290	40960	105100	111000	91150	117000	163500	13178-pos	257.113	1.27828	1.2783	1.2783	257.113	257.113	7.31404e+08	9300000	TRUE	TRUE	9299749	56.88	TRUE	TRUE	54560	62920	60330	6249000	1.51	0.89	1.02	0.41	0.0636	0.6993	0.9547	0							13178-pos	13178-pos	13178-pos	13178	85	2
21580	23820	17060	38690	22930	0	5634	5372	11860	8359	7553	9375	15430	17510	22160	16840	15630	11420	11190	5756	166200	125500	104000		84030	3834000	14710000	4705000	6279000	9703000	6286	13590	7540	9852	11850	12170	11720	12670	12940	6280	163900	161800	202300	170700	86770	193700	114200	86860	178800	115200	11180	9641	9994	9028	12120	6976	13730	12840	10720	11320	97840	134600	134400	63290	110800	119800	123100	152700	95080	60010	6163	19240	9458	9875	11160	15990	15740	12090	12330	7932	10640	14530	16810	11560	18480	25560	23000	17180	21770	19760	1117-pos	157.042	3.73957	3.7396	3.7396	157.042	157.042	2.91171e+08	14710000	TRUE	TRUE	380.16	575.28	TRUE	TRUE	22160	13590	13730	19240	0.84	1.14	1.07	1.15	0.5179	0.486	0.591	0.5509										1117	90	2
0	0	5531	9591	0	0	0	0	0	0	0	0	0	0	0	0	0	0	0	0	245100	226200	209500		199100	811700	1188000	1297000	1337000	1204000	0	0	0	0	0	0	0	0	0	0	141300	190000	236300	183000	92660	64210	108900	39040	81320	82670	0	0	0	0	0	0	0	0	0	0	186500	234700	229600	130500	195400	65550	95780	116300	78370	71760	0	9720	0	0	0	0	0	0	0	0	0	0	0	0	0	0	0	0	0	0	5904-pos	157.042	4.81761	4.8176	4.8176	157.042	157.042	5.57172e+07	1337000	TRUE	TRUE	139.42	1.33735e+06	TRUE	TRUE	0	0	0	9720	1	1	1	0				0.3466										5904	33	-1
0	0	0	0	0	0	0	0	0	0	0	0	0	0	0	0	0	0	0	15500	100700	71820	61470		59250	1732000	1042000	1258000	1219000	1363000	0	0	0	0	0	0	0	0	0	0	32530	35980	40400	31700	22890	79640	40070	19660	34190	68660	0	0	0	0	0	0	0	0	0	0	45430	45690	63700	27610	35080	0	0	0	0	0	0	0	0	0	0	0	0	0	0	0	0	0	0	0	0	0	0	0	0	0	30300-pos	347.129	4.96889	4.9689	4.9689	347.129	347.129	8.00495e+07	1732000	TRUE	TRUE	1.73184e+06	1.73184e+06	TRUE	TRUE	15500	0	0	0	3100.31	1	1	1	0.3466													30300	26	2
33960	30790	56010	58490	121300	10460000	9576000	6422000	9504000	7464000	16630	21610	21900	23890	72800	86150	64050	116700	60950	38960	48690	51720	59100		35340	94750	353300	123400	42270	112000	49220	67810	63550	49250	103100	116500	375000	62310	321700	47260	41410	32780	25640	61490	31790	113900	112200	104100	70590	352500	42070	42330	20930	65230	45440	36790	116200	72390	45800	78300	7257000	8483000	7568000	4094000	5292000	4988000	4635000	5626000	5449000	2425000	6361000	6806000	6781000	5061000	5390000	3984000	5092000	6134000	4964000	4252000	31660	59070	54190	48470	36990	93980	18930	38360	26840	38190	1636-pos	174.014	10.6221	10.6221	10.6221	174.014	174.014	1.2295e+09	10460000	TRUE	TRUE	86.2	111.26	TRUE	TRUE	116700	375000	116200	6806000	2.34	2.77	1.62	0.8	0.0369	0.1261	0.126	0.0512							1636-pos	1636-pos	1636-pos	1636	91	-1
17530	18340	20140	21350	20510	21270000	9999000	9229000	9412000	12230000	23750	21980	25880	22780	25200	50060	64950	53060	52760	35670	28130	25760	24060		25870	27510	67550	42680	49490	46050	24760	27910	30530	27000	28500	83530	52860	45730	87840	77170	21480	21600	25820	29920	21670	59760	36240	44840	30310	59050	31320	25670	27650	26580	21820	48570	55520	38950	51330	64640	143700	110500	111600	51480	84520	152000	97200	206100	167500	69100	88520	95460	105200	89220	118500	140100	129800	199800	167500	93360	24980	28270	30940	25220	28080	36090	30930	26460	29840	36510	17690-pos	201.123	3.90501	3.905	3.905	201.123	201.123	8.71015e+08	21270000	TRUE	TRUE	995.82	582.5	TRUE	TRUE	64950	87840	64640	199800	2.14	2.5	1.95	1.47	0.0004	0.0012	0.0005	0.0377									17690-pos	17690	91	2
21400	20330	18400	22050	0	2681000	2098000	1387000	2168000	1551000	17850	17330	21980	19310	0	25160	23090	37870	16050	22860	0	17760	21350		25400	25860	20690	17880	20740	25140	87000	83680	97020	124600	67860	31440	22360	26070	18290	27920	17430	19320	18080	21300	20330	17920	19910	25160	0	18410	19780	20000	18150	18100	30330	14910	22270	21070	24080	21070	574800	553700	525300	322600	388300	42940	40390	46410	81960	38080	313600	308400	310100	249000	234400	42280	32660	35830	38870	38350	28460	17080	31040	18720	17720	23960	19070	27770	26040	17080	1500-pos	130.086	10.4096	10.4096	10.4096	130.086	130.086	1.48572e+08	2681000	TRUE	TRUE	121.58	86.37	TRUE	TRUE	37870	124600	30330	313600	1.63	0.27	0.97	0.13	0.1036	0.0001	0.8363	0									1500-pos	1500	87	2	CCMSLIB00000577967	L-PIPECOLIC ACID	0.985685	N/A	HXEACLLIILLPRG-UHFFFAOYSA-N	HXEACLLIILLPRG	C1CCNC(C1)C(=O)O	LC-ESI	Q-Exactive Plus	Commercial standard	Alexandrov Theodore	Prasad	M+H	130.09	129.079	1	spectra_filtered/specs_ms.mgf1500	http://gnps.ucsd.edu/ProteoSAFe/gnpslibraryspectrum.jsp?SpectrumID=CCMSLIB00000577967	Positive	130.09	1	lib-00021.mgf	Gold	0.00379944	0	0	29.2062	3	GNPS-EMBL-MCF	439227	624.576	4	130.086	spectra_filtered/specs_ms.mgf		5169500	UPDATE-SINGLE-ANNOTATED-GOLD		3105-95-1	Amino acids and Peptides	Small peptides	Aminoacids|Dipeptides	Organic acids and derivatives	Amino acids, peptides, and analogues	Carboxylic acids and derivatives
15420	9973	29020	0	14270	3144000	2859000	2242000	2826000	2131000	21280	30950	0	0	0	10890	0	26970	17220	25880	9124	26530	0		38180	21500	0	35520	26880	13400	57470	20660	36510	27610	40760	29690	26950	22160	30140	36880	8876	15060	0	0	21840	0	37450	25660	16940	21270	40720	19650	13070	29860	34780	23000	11720	12380	0	0	2017000	2207000	2244000	1156000	1484000	1833000	1792000	2241000	1885000	1094000	1826000	2111000	1958000	1456000	1679000	2110000	2351000	2404000	2475000	1899000	9978	35720	0	0	0	0	0	10170	11440	22330	13208-pos	186.124	13.5488	13.5488	13.5488	186.124	186.124	2.44783e+08	3144000	TRUE	TRUE	108.31	88.01	TRUE	TRUE	30950	57470	40720	2475000	1.55	0.8	0.34	1.24	0.5067	0.3002	0.0253	0.0217							13208-pos	13208-pos	13208-pos	13208	73	-1
0	0	0	0	0	258800	223900	107200	207100	108900	0	0	0	0	0	17220	15590	13780	22540	3780	0	0	0		0	0	0	0	0	0	117000	54700	73020	90690	89440	1484000	728900	707700	819800	763200	0	0	0	0	0	19460	13930	0	0	6016	0	0	0	0	0	5323	7573	5983	7437	7066	149100	154700	133300	61830	105100	286400	354200	554000	256500	179900	156700	124100	153400	107300	139900	350400	398200	503200	421500	343200	0	0	0	0	0	0	0	0	0	0	28398-pos	367.025	5.6328	5.6328	5.6328	367.025	367.025	6.01426e+07	1484000	TRUE	TRUE	1.4845e+06	1.4845e+06	TRUE	TRUE	22540	1484000	7573	503200	14583.8	10.6	6677.69	2.96	0.0014	0.0006	0	0				28398-pos						28398	49	-1
0	0	0	0	0	863300	1159000	744900	1011000	860200	0	0	0	0	0	0	0	0	0	0	0	0	0		0	0	0	0	0	0	0	0	0	0	0	0	0	0	0	0	0	0	0	0	0	0	0	0	0	0	0	0	0	0	0	0	0	0	0	0	16630	38710	38020	14880	26490	31360	20700	31170	20610	16700	21920	23010	21500	15560	22420	21240	37130	35420	43550	27510	0	0	0	0	0	0	0	0	0	0	17774-pos	314.032	13.6278	13.6278	13.6278	314.032	314.032	1.54264e+07	1159000	TRUE	TRUE	1.1594e+06	1.1594e+06	TRUE	TRUE	0	0	0	43550	1	1	1	1.58				0.0189									17774-pos	17774	25	-1
0	4818	5567	10600	8271	3057000	2541000	1648000	2710000	1537000	4924	0	0	8358	0	0	0	0	0	0	0	0	0		0	0	0	33870	0	0	0	0	0	0	0	0	0	0	11130	0	0	12520	0	0	0	0	0	0	0	0	0	17400	0	5792	0	17870	0	0	0	23770	2065000	2622000	2669000	1658000	1766000	188500	171800	343300	356500	292800	2098000	2117000	2009000	1645000	1572000	182300	186600	408900	412500	219200	0	7688	24860	0	0	30550	0	0	0	36190	13176-pos	174.102	5.03905	5.039	5.039	174.102	174.102	1.77065e+08	3057000	TRUE	TRUE	288.37	84.48	TRUE	TRUE	8358	11130	23770	2117000	0	2227.56	1.8	0.15	0.16	0.3466	0.5675	0							13176-pos		13176-pos	13176	43	-1
0	0	0	0	0	0	0	0	0	0	0	4639	0	0	0	0	0	4733	0	0	8839	0	8653		6234	24010000	8105000	8118000	6154000	11320000	0	0	0	0	0	0	0	0	0	0	0	0	0	0	0	0	0	0	0	6776	0	0	0	0	0	0	0	0	0	0	0	0	8036	0	0	0	6370	8216	0	0	0	0	0	0	0	0	0	0	0	0	0	0	0	0	0	0	0	0	0	0	30234-pos	169.042	6.49185	6.4918	6.4918	169.042	169.042	2.20021e+08	24010000	TRUE	TRUE	24008121	24008121	TRUE	TRUE	4733	0	0	0	1.02	1	1	1	0.989													30234	15	67
0	0	0	0	0	101800	74390	38450	79450	43740	5817	4552	9743	0	9771	203800	255100	193300	216900	54850	0	0	0		4729	125100	296800	378700	147300	143300	354800	276700	395200	399100	216800	501300	324200	291200	372500	246700	7146	8230	10700	7810	0	166800	159800	44440	78480	151300	201600	124900	149900	155600	119300	92620	159000	151800	163500	272900	46350	66660	73460	35180	48530	187200	257500	342400	216700	193700	409500	420800	361500	270600	325600	995300	1569000	484100	761700	698700	6015	0	7048	0	0	26440	21950	20740	19650	29320	16945-pos	257.113	2.88118	2.8812	2.8812	257.113	257.113	9.71482e+07	1569000	TRUE	TRUE	1.56941e+06	53.52	TRUE	TRUE	255100	501300	272900	1569000	30.91	1.06	1.12	2.52	0.0008	0.749	0.6023	0.0199								16945-pos		16945	77	-1
0	0	0	0	0	39910	0	0	0	11800	0	0	0	0	0	47540	736500	424900	678400	25330	0	0	0		0	87370	145600	298200	0	176800	0	0	0	0	0	94690	0	79740	163900	246700	0	0	0	0	0	507900	382000	0	16020	405000	0	8388	0	0	0	97830	0	315100	40140	429900	0	0	16330	0	21810	0	871500	1403000	392900	543800	0	0	0	0	13370	53790	342000	637600	247100	662200	0	0	0	0	0	0	0	0	0	0	18502-pos	218.102	2.62783	2.6278	2.6278	218.102	218.102	4.86183e+07	1403000	TRUE	TRUE	1.40277e+06	1.40277e+06	TRUE	TRUE	736500	246700	429900	662200	382549	117008	105.21	145.21	0.0348	0.0227	0.0695	0.0107										18502	37	-1
15880	19230	19370	20560	50220	49830	90460	22720	64690	82690	194200	59070	958100	88260	139000	32530	77020	77030	42010	33950	7785000	6713000	6118000		4098000	2026000	2086000	1874000	1656000	1677000	342200	266900	277300	380500	168400	163200	260500	184500	803500	107500	411900	206300	91050	64190	93850	155000	35020	21370	53020	54840	45040	334700	263300	45240	41420	63780	127700	66720	50940	114000	324200	349300	203900	183500	70810	80660	823900	105400	92360	48070	138100	79340	85610	53370	62910	209100	919700	81280	97650	188700	116100	293200	72770	194000	72130	74110	97260	81560	50290	20000	11023-pos	178.134	1.9727	1.9727	1.9727	178.134	178.134	3.57337e+08	7785000	TRUE	TRUE	155.01	26.55	TRUE	TRUE	958100	803500	334700	919700	0.18	1.06	0.58	3.57	0.2026	0.9022	0.3752	0.2093										11023	91	-1
15590	17820	20140	27870	64290	5109000	4975000	3461000	5140000	3680000	18980	14140	19010	19880	37500	75540	147000	61590	67570	53880	30860	48380	44460		26390	83900	65890	55850	49260	77130	1063000	863000	959500	997800	656700	198800	348700	119000	125800	135800	33470	14480	21790	43350	27750	109100	75960	51570	43380	89230	22670	45650	20440	25040	29080	46940	90240	58080	58000	91660	98550	112100	119800	42490	82840	104400	103300	128200	129600	139400	88220	117300	99600	90870	119600	94620	135300	108700	125100	99790	35330	31990	33510	33020	43560	72540	23800	24330	20890	35570	1637-pos	164.029	12.8381	12.8381	12.8381	164.029	164.029	1.83218e+08	5140000	TRUE	TRUE	79.95	70.86	TRUE	TRUE	147000	1063000	91660	135300	3.7	0.2	2.41	1.09	0.0091	0	0.0043	0.3691			1637-pos						1637-pos	1637	91	16
144900	102800	114900	122600	162900	132900	128200	89540	124800	103300	89760	124500	134100	132500	134700	191700	315900	303300	675000	160500	177900	130000	138500		129900	574400	177800	314100	222800	260800	118500	132000	178300	148600	137800	412400	207000	213500	201000	5778000	111900	127700	113400	132800	97610	229400	355400	222700	263600	448600	128900	151500	206800	100800	88980	346000	216900	206900	219600	168900	88750	131700	124100	162800	135100	237700	326600	325800	410400	185400	117000	169200	106400	98690	127900	129500	239500	349000	212500	168800	111100	145900	113000	110800	122000	463000	313300	385200	413500	367300	27897-pos	100.112	15.5935	15.5935	15.5935	100.112	100.112	3.72972e+07	5778000	TRUE	TRUE	35.47	12.48	TRUE	TRUE	675000	5778000	346000	349000	2.67	9.53	1.71	1.78	0.0553	0.3018	0.03	0.0405				27897-pos						27897	91	2
0	0	0	0	0	0	0	0	0	0	0	0	0	0	0	0	0	0	0	0	0	0	0		0	0	0	33900	0	0	0	0	0	0	0	1652000	2023000	1525000	1369000	1180000	0	0	0	0	0	0	0	0	0	0	0	0	0	0	0	0	0	0	0	0	0	0	0	0	0	100400	177700	187600	77480	37390	0	0	0	0	0	200500	177800	155700	122900	162200	0	0	0	0	0	0	0	0	0	0	28323-pos	784.179	6.09418	6.0942	6.0942	784.179	784.179	6.13762e+07	2023000	TRUE	TRUE	2.02295e+06	2.02295e+06	TRUE	TRUE	0	2023000	0	200500	1	1.54989e+06	1	163831		0		0				28323-pos						28323	17	17
163200	182100	183900	225300	293600	6097000	9405000	5585000	9736000	5542000	100500	99490	143100	159800	192200	164100	147800	125700	112200	101800	148400	167300	188400		108800	134300	178300	103700	109500	128700	147200	217700	160100	166400	215500	144000	156700	141400	174100	101700	155200	155800	180400	173300	124400	218200	128900	94810	124800	97430	114600	159600	143600	136800	108400	110600	149700	174400	144800	181500	6194000	8316000	8561000	5938000	6936000	819500	1015000	1330000	1904000	1119000	6535000	7763000	6250000	5789000	6818000	552700	617500	1943000	1119000	1313000	128900	158100	173400	169300	162100	247400	147200	117700	122400	153900	1628-pos	115.087	7.404	7.404	7.404	115.087	115.087	1.55033e+09	9736000	TRUE	TRUE	33.16	39.36	TRUE	TRUE	192200	217700	181500	7763000	0.94	0.79	1.15	0.17	0.6912	0.0815	0.2468	0							1628-pos	1628-pos	1628-pos	1628	91	2
0	0	0	0	0	0	0	0	0	0	0	0	0	0	0	0	0	0	0	0	0	0	0		0	2504000	3633000	5985000	3257000	3560000	0	0	0	0	0	0	0	0	0	0	0	0	0	0	0	177100	112600	42300	44480	168500	0	0	0	0	0	0	0	0	0	0	559900	664700	797700	318400	393300	758100	762500	1763000	800100	602500	0	0	0	0	0	0	0	0	0	0	0	0	0	0	0	0	0	0	0	0	18486-pos	458.179	4.99629	4.9963	4.9963	458.179	458.179	2.1162e+08	5985000	TRUE	TRUE	5985417	5985417	TRUE	TRUE	0	0	0	0	1	1	1	1														18486	21	2
8372	0	0	13070	0	7565000	5581000	3201000	5824000	3502000	0	0	0	0	0	1549000	1929000	796600	805200	1005000	0	0	0		0	198500	238300	371800	264200	248900	953200	1002000	933100	964100	665200	22640000	27120000	24620000	20900000	21070000	0	0	0	0	0	877800	843900	762800	722500	840000	888300	523500	689400	653000	604100	1180000	1289000	792500	1174000	1462000	3948000	4965000	4888000	2693000	3879000	18520000	22320000	17780000	26050000	7996000	4268000	5219000	4299000	3748000	4561000	18550000	21880000	18190000	14860000	21670000	0	0	0	0	0	0	0	0	0	0	1463-pos	228.097	5.007	5.007	5.007	228.097	228.097	4.39444e+09	27120000	TRUE	TRUE	2074.69	27122921	TRUE	TRUE	1929000	27120000	1462000	21880000	1.21675e+06	25.76	1.76	4.31	0.0006	0	0.0037	0		1463-pos	1463-pos	1463-pos		1463-pos	1463-pos	1463-pos	1463-pos	1463	64	2	CCMSLIB00003195501	2'-Deoxycytidine	0.978235	InChI=1S/C9H13N3O4/c10-7-1-2-12(9(15)11-7)8-3-5(14)6(4-13)16-8/h1-2,5-6,8,13-14H,3-4H2,(H2,10,11,15)/t5-,6+,8-/m0/s1	CKTSBUTUHBMZGZ-UHFFFAOYSA-N	CKTSBUTUHBMZGZ	C1C(C(OC1N2C=CC(=NC2=O)N)CO)O	ESI	Q-TOF	Isolated	NIST	NIST	M+H	228.098	0	1	spectra_filtered/specs_ms.mgf1463	http://gnps.ucsd.edu/ProteoSAFe/gnpslibraryspectrum.jsp?SpectrumID=CCMSLIB00003195501	Positive	228.098	3	lib-00041.mgf	Bronze	0.000396729	0	0	1.73929	20	NIST17	N/A	300.42	4	228.098	spectra_filtered/specs_ms.mgf		7043000	UPDATE-SINGLE-ANNOTATED-BRONZE		951779	Carbohydrates	Nucleosides	Pyrimidine nucleos(t)ides	Nucleosides, nucleotides, and analogues	Pyrimidine 2'-deoxyribonucleosides	Pyrimidine nucleosides
0	3578	0	0	0	30790	13410	19900	15330	26760	20460	8757	14610	12010	52830	9573	22060	22800	45830	17300	292300	228200	49350		193800	13320000	29010000	14290000	11450000	10230000	9151	0	0	0	0	40450	55870	21160	103200	30180	48870	33920	78210	47540	15870	85400	37470	17460	88850	116800	7794	8401	0	11260	11960	22410	0	14090	8155	20780	46970	55390	48090	35390	49760	76360	43350	168500	137200	31700	29060	18540	28600	18460	6747	110200	253400	29650	44470	19130	14550	13290	18650	10870	13280	9412	0	4893	0	0	30222-pos	213.079	3.59234	3.5923	3.5923	213.079	213.079	7.53309e+08	29010000	TRUE	TRUE	8103.38	1555.28	TRUE	TRUE	52830	103200	22410	253400	1.08	27.4	1.66	4.5	0.8638	0.0106	0.296	0.1423										30222	77	2
36500	21690	25480	33360	53600	34440000	30290000	16100000	32060000	17300000	21930	18020	45370	32680	39640	358800	320400	192800	294000	162500	39190	48950	43480		30250	205500	419200	274500	255600	274000	571800	517000	478700	580400	338100	3010000	2132000	1531000	1410000	1535000	40690	29810	33800	43430	34500	345700	405200	166000	120200	767700	21850	32840	27940	22620	24790	158500	284500	178700	315700	436700	58110	101800	93670	133300	79330	463400	494400	828700	907900	1057000	69520	75620	64360	55270	98170	895500	640300	729500	540800	598900	29390	35980	39570	55000	48910	47650	29740	31970	25720	29610	1591-pos	147.113	16.9393	16.9393	16.9393	147.113	147.113	3.42688e+08	34440000	TRUE	TRUE	642.6	626.21	TRUE	TRUE	358800	3010000	436700	895500	8.43	3.87	10.57	9.38	0.0003	0.0015	0.0011	0				1591-pos					1591-pos	1591	90	2	CCMSLIB00005738276	Massbank:RP001102 L-Lysine	0.9795	1S/C6H14N2O2/c7-4-2-1-3-5(8)6(9)10/h5H,1-4,7-8H2,(H,9,10)/t5-/m0/s1	KDXKERNSBIXSRK-YFKPBYRVSA-N	KDXKERNSBIXSRK	C(CCN)C[C@@H](C(=O)O)N	ESI	qTof	Isolated	Massbank	Massbank	M+H	147.113	0	1	spectra_filtered/specs_ms.mgf1591	http://gnps.ucsd.edu/ProteoSAFe/gnpslibraryspectrum.jsp?SpectrumID=CCMSLIB00005738276	Positive	147.113	3	lib-00039.mgf	Bronze	0.000305176	0	0	2.07443	20	MASSBANK	N/A	1016.36	3	147.113	spectra_filtered/specs_ms.mgf		22662000	UPDATE-SINGLE-ANNOTATED-BRONZE		56-87-1	Amino acids and Peptides	Small peptides	Aminoacids	Organic acids and derivatives	Amino acids, peptides, and analogues	Carboxylic acids and derivatives
0	0	3055	5329	0	1123000	1066000	567600	919000	611200	0	0	0	0	0	13430	9671	5843	10610	0	0	0	0		0	10290	0	10420	12780	0	0	0	0	0	0	0	0	0	0	8733	0	0	0	0	0	11970	9528	0	0	8110	0	0	0	0	0	0	0	0	0	0	636200	842300	847100	409800	703600	604500	585800	472200	566300	232200	669700	819400	592700	577200	693300	808500	706800	456600	555700	640800	0	0	0	0	0	0	0	0	6341	5947	16904-pos	283.072	3.35912	3.3591	3.3591	283.072	283.072	1.99112e+08	1123000	TRUE	TRUE	210.69	177.06	TRUE	TRUE	13430	8733	0	819400	7910.3	1747.68	1	0.95	0.0092	0.3466		0.6349									16904-pos	16904	42	-1
0	0	0	0	0	0	33610	0	0	52260	0	0	0	0	0	0	0	0	0	0	2487000	2268000	2135000		1628000	78000	0	0	0	0	655200	727000	557300	776600	358500	0	0	0	0	0	0	0	0	0	0	0	0	0	0	0	0	0	0	0	0	0	0	0	85880	0	0	0	0	0	0	0	0	0	0	0	0	0	0	0	0	0	0	0	0	0	0	0	0	0	0	0	0	0	0	0	10636-pos	356.131	17.199	17.199	17.199	356.131	356.131	2.6741e+07	2487000	TRUE	TRUE	2.48722e+06	2.48722e+06	TRUE	TRUE	0	776600	85880	0	1	0	17178	1		0	0.3466											10636	13	-1
39690	33470	29190	51440	49210	103500	68530	41580	67660	46310	37520	42960	61620	70090	54870	793800	1358000	472200	1102000	215100	60050	49750	53700		46110	556700	1258000	532800	434700	308600	51990	43070	58770	45600	52300	420200	665700	216000	543100	695600	42400	46820	60130	52840	38820	1191000	490700	130700	259400	807200	50950	44180	46250	40000	44940	189400	214600	429100	156300	503700	44650	56310	57710	43260	58850	412400	328200	933000	796400	137000	51210	52440	54270	50580	59960	407500	726000	651800	658100	312000	43030	49040	56770	63150	67790	83550	62290	69260	64260	64560	9002-pos	118.065	6.48782	6.4878	6.4878	118.065	118.065	1.55245e+08	1358000	TRUE	TRUE	26.41	16.26	TRUE	TRUE	1358000	695600	503700	726000	14.76	10.09	6.6	10.26	0.0074	0.0008	0.0069	0.0003		9002-pos								9002	91	100	CCMSLIB00006679181	GUANIDINEACETIC ACID	0.835271	"InChI=1S/C3H7N3O2/c4-3(5)6-1-2(7)8/h1H2,(H,7,8)(H4,4,5,6)"	BPMFZUMJYQTVII-UHFFFAOYSA-N	BPMFZUMJYQTVII	C(C(=O)O)NC(=N)N	ESI	Orbitrap	isolated	MoNA	MoNA:MoNA038493	M+H	118.061	0	1	spectra_filtered/specs_ms.mgf9002	http://gnps.ucsd.edu/ProteoSAFe/gnpslibraryspectrum.jsp?SpectrumID=CCMSLIB00006679181	positive	118.061	3	lib-00002.mgf	Bronze	0.00410461	0	0	34.7669	6	MONA	N/A	389.269	4	118.065	spectra_filtered/specs_ms.mgf		348500	UPDATE-SINGLE-ANNOTATED-BRONZE		N/A	Amino acids and Peptides	Small peptides	Aminoacids	Organic acids and derivatives	Amino acids, peptides, and analogues	Carboxylic acids and derivatives
0	0	0	10490	0	125000	147500	64260	86260	96770	22830	25650	23310	75600	32420	0	34880	0	9819	0	89680	81720	47420		27870	0	0	0	0	0	403600	454400	541000	504400	223900	29460	50920	20020	51590	34350	38500	43870	80800	44320	26950	0	0	0	0	0	980900	623200	694500	697000	593800	27740	36670	90290	0	188400	61400	73440	67560	45630	61710	0	0	0	0	0	3268000	4011000	3298000	2739000	2413000	57460	73470	683100	352400	112600	39970	26200	53710	33310	67310	53550	36890	43210	0	46050	7232-pos	191.085	0.992338	0.9923	0.9923	191.085	191.085	1.02397e+08	4011000	TRUE	TRUE	382.26	59.6	TRUE	TRUE	75600	541000	980900	4011000	0.25	0.09	0.1	0.08	0.0563	0.0001	0	0							7232-pos			7232	66	-1
0	0	0	0	4095	8593	0	0	0	0	3130	3286	0	0	0	2892000	1571000	1653000	988800	989900	0	0	0		0	268200	762700	1050000	774900	518300	0	0	0	0	0	724100	533600	448600	845500	387600	0	0	0	0	2812	2455000	1224000	873300	873900	712600	0	0	0	0	0	757800	1026000	721800	1555000	890400	0	4108	0	5390	0	668500	733900	899200	660600	479700	0	0	0	0	6267	1011000	1357000	499500	899000	874600	3938	0	0	5816	0	0	0	0	0	0	6273-pos	307.102	5.5807	5.5807	5.5807	307.102	307.102	2.90122e+08	2892000	TRUE	TRUE	706.05	497.11	TRUE	TRUE	2892000	845500	1555000	1357000	1260.69	587881	990226	740.13	0.0016	0.0001	0.0002	0.0001		6273-pos				6273-pos		6273-pos		6273	46	86	CCMSLIB00003644897	Sucrose	0.624618	InChI=1S/C12H22O11/c13-1-4-6(16)8(18)9(19)11(21-4)23-12(3-15)10(20)7(17)5(2-14)22-12/h4-11,13-20H,1-3H2/t4-,5-,6-,7-,8+,9-,10+,11-,12+/m1/s1	CZMRCDWAGMRECN-UHFFFAOYSA-N	CZMRCDWAGMRECN	C(C1C(C(C(C(O1)OC2(C(C(C(O2)CO)O)O)CO)O)O)O)O	ESI	HCD	Isolated	NIST	NIST	M+H-2H2O	307.102	0	1	spectra_filtered/specs_ms.mgf6273	http://gnps.ucsd.edu/ProteoSAFe/gnpslibraryspectrum.jsp?SpectrumID=CCMSLIB00003644897	Positive	307.102	3	lib-00041.mgf	Bronze	0.000488281	50	3337	1.58996	13	NIST17	N/A	334.842	6	307.102	spectra_filtered/specs_ms.mgf		1458000	UPDATE-SINGLE-ANNOTATED-BRONZE		57501	Carbohydrates	Saccharides	Disaccharides	Organic oxygen compounds	Carbohydrates and carbohydrate conjugates	Organooxygen compounds
0	0	0	0	0	0	0	0	0	0	0	0	0	0	0	15580	39310	77390	64460	0	0	0	0		0	11590	30060	35780	0	36390	0	0	0	0	0	9291000	86910	347300	696800	2274000	0	0	0	0	0	90980	78970	0	0	123900	0	0	0	0	0	32720	0	85720	18610	40120	0	0	0	0	0	45150	46300	215900	70550	86030	0	0	0	0	0	69870	116900	727600	703700	75520	0	0	0	0	0	0	0	0	0	0	9609-pos	278.054	3.36976	3.3698	3.3698	278.053	278.053	1.2604e+08	9291000	TRUE	TRUE	9291120	9291120	TRUE	TRUE	77390	9291000	85720	727600	39349.5	2.53926e+06	35435.9	338731	0.0263	0.1804	0.0384	0.0592				9609-pos						9609	31	2
0	0	0	0	0	376800	220300	101100	232700	130900	0	0	0	0	0	344200	329400	262900	218400	133800	0	0	0		0	246100	477900	266000	379100	365300	394200	358400	407400	476400	256800	2643000	1839000	1176000	2043000	1413000	0	0	0	0	0	304500	301800	102500	143600	247100	446900	287300	355000	328800	246100	252800	288600	377300	360100	379900	153100	195600	200400	95480	163600	752600	1118000	1452000	1064000	389200	563100	619900	504800	405300	547300	1942000	1575000	1718000	1458000	1439000	0	0	0	0	0	10780	8248	6733	10810	12740	6666-pos	258.108	3.55526	3.5553	3.5553	258.108	258.108	3.07596e+08	2643000	TRUE	TRUE	2.64253e+06	207.47	TRUE	TRUE	344200	2643000	446900	1942000	257732	4.81	1	3.08	0.0002	0.0005	0.9806	0				6666-pos				6666-pos		6666	66	2
0	0	0	5791	0	839700	920200	311400	1050000	392100	0	10070	24320	35470	21330	43620	36690	35360	7439	9095	0	19580	24550		15770	32470	54830	11270	23680	27640	17470	17220	16140	0	14020	28760	23550	30320	23230	14370	11810	14850	22600	28640	14940	27210	21300	16550	20840	6202	16330	7677	18570	6689	21800	10070	17400	41980	25960	45020	317800	548600	634000	398400	556600	443800	501700	999300	597000	181400	532600	517200	481500	340200	549800	1393000	965800	869600	1191000	716300	15610	6547	29730	30510	0	38970	0	17810	56160	0	19174-pos	482.174	7.57085	7.5708	7.5708	482.174	482.174	9.87259e+07	1393000	TRUE	TRUE	240.52	24.81	TRUE	TRUE	43620	30320	45020	1393000	1.45	1.85	1.98	2.12	0.4227	0.0335	0.0988	0.0025								19174-pos	19174-pos	19174	79	4
0	0	0	48270	0	0	50160	0	0	33370	0	37720	0	0	0	195700	368300	293000	400500	189000	0	25260	0		0	303800	199800	276200	0	108800	0	0	30550	37120	105000	176200	107100	0	190800	453000	36220	0	95990	0	43630	538100	389500	61420	139700	406400	22620	0	47260	0	0	15520	32030	167600	144000	179900	40660	34800	0	24070	50610	125800	75680	235600	2843000	89410	0	39210	0	20310	0	132500	81580	597500	332500	185000	0	0	0	74050	0	34620	0	44850	0	0	9006-pos	283.108	0.899083	0.8991	0.8991	283.108	283.108	3.8116e+07	2843000	TRUE	TRUE	58.89	38.39	TRUE	TRUE	400500	453000	179900	597500	38.35	5.37	7.71	22.33	0.0002	0.0868	0.0318	0.0261										9006	56	146	CCMSLIB00004710906	cyclo(tyrosyl-prolyl)	0.519456	InChI=1S/C14H16N2O3/c17-10-5-3-9(4-6-10)8-11-14(19)16-7-1-2-12(16)13(18)15-11/h3-6,11-12,17H,1-2,7-8H2,(H,15,18)	LSGOTAXPWMCUCK-UHFFFAOYSA-N	LSGOTAXPWMCUCK	N/A	N/A	ESI-QFT	isolated	MoNA	MoNA:VF-NPL-QEHF019843	[M+Na]+	283.105	0	1	spectra_filtered/specs_ms.mgf9006	http://gnps.ucsd.edu/ProteoSAFe/gnpslibraryspectrum.jsp?SpectrumID=CCMSLIB00004710906	positive	283.105	3	lib-00002.mgf	Bronze	0.00299072	0	0	10.564	1	MONA	N/A	53.945	5	283.108	spectra_filtered/specs_ms.mgf		5249000	UPDATE-SINGLE-ANNOTATED-BRONZE		N/A	N/A	N/A	N/A	Organic acids and derivatives	Amino acids, peptides, and analogues	Carboxylic acids and derivatives
0	0	0	0	0	11110	13870	0	7523	0	0	0	0	0	0	0	0	0	0	0	0	0	0		0	1148000	636000	471800	479500	611800	0	0	5006	0	0	0	0	0	0	0	0	0	0	0	0	14500	0	0	9492	12330	0	0	0	0	0	0	0	0	0	0	0	5744	8889	0	0	0	0	0	0	0	7297	0	0	0	8629	0	0	0	0	0	0	0	0	0	0	0	0	0	0	0	34311-pos	317.114	5.30404	5.304	5.304	317.114	317.114	2.01519e+07	1148000	TRUE	TRUE	1.14758e+06	1.14758e+06	TRUE	TRUE	0	5006	0	8629	1	0	1	0		0.3466		0.1431										34311	17	-1
20730	14030	16190	0	33920	1230000	1369000	983000	1374000	1120000	0	11750	14930	16060	18070	16100	0	14470	15920	12150	20970	15620	21320		20870	35490	14250	12280	19150	15190	190600	221600	189500	189400	156700	39690	24030	52790	26270	40940	10320	21120	22700	0	13230	26180	19120	16950	17920	139900	20060	22280	20170	14820	0	15760	0	16060	0	10820	23910	23980	34350	39430	21660	20770	13470	21700	28560	30850	15770	24190	10650	24390	19160	15440	19550	17350	22650	17340	20330	16900	0	13840	17950	18730	19550	15760	12870	18110	17750-pos	249.055	12.7479	12.7479	12.7479	249.055	249.055	3.32818e+07	1374000	TRUE	TRUE	40.5	67.58	TRUE	TRUE	18070	221600	22280	24390	0.96	0.19	0.55	0.98	0.9238	0	0.2369	0.9027									17750-pos	17750	82	-1
0	0	0	0	0	157400	175100	123000	170700	111800	0	0	0	0	0	59330	56080	79350	41650	46560	0	0	0		0	0	0	0	0	0	0	32740	0	0	0	485700	863300	607600	658900	590600	0	0	0	0	0	96700	64760	33230	0	0	63120	30110	34130	29030	32250	32670	27380	78960	54300	71990	119200	204000	201800	107000	125300	573100	521400	1150000	478200	421100	137000	213700	154000	134900	174000	520100	509100	401000	563200	735000	0	0	0	0	0	0	0	0	0	0	1790-pos	266.053	5.00297	5.003	5.003	266.053	266.053	7.98356e+07	1150000	TRUE	TRUE	1.14972e+06	1.14972e+06	TRUE	TRUE	79350	863300	78960	735000	56594.4	97.91	1.41	3.35	0	0	0.2407	0.0001										1790	51	-1
0	0	0	0	0	7001000	6284000	4754000	6571000	5294000	0	0	0	0	0	0	0	0	0	0	0	0	0		0	0	0	0	0	0	0	0	0	0	25680	0	0	0	17830	23270	42470	0	0	0	21030	0	0	0	0	0	0	0	0	0	0	22070	0	22070	0	0	6114000	5851000	5723000	3709000	4411000	4142000	4086000	5224000	3951000	2426000	5563000	5331000	5552000	4503000	4650000	4003000	5015000	5574000	4790000	4243000	0	0	0	0	0	0	0	0	0	0	13134-pos	254.161	10.4284	10.4284	10.4284	254.161	254.161	7.23824e+08	7001000	TRUE	TRUE	7.00141e+06	7.00141e+06	TRUE	TRUE	0	25680	22070	5574000	1	1.6	8828.46	0.92		0.6813	0.1411	0.3051							13134-pos	13134-pos	13134-pos	13134	32	2
0	0	0	0	0	2359000	2514000	1710000	2474000	1889000	0	0	0	0	0	0	0	0	0	0	0	0	0		0	0	0	0	0	0	0	0	0	0	0	0	0	0	0	0	0	0	0	0	0	0	0	0	0	0	0	0	0	0	0	0	0	0	0	0	2212000	2363000	2427000	1130000	1856000	1585000	1635000	2027000	1495000	862500	1872000	2151000	2016000	1632000	1800000	1114000	2112000	2113000	1854000	1674000	0	0	0	0	0	0	0	0	0	0	13212-pos	292.138	12.5489	12.5489	12.5489	292.138	292.138	2.60189e+08	2514000	TRUE	TRUE	2.51362e+06	2.51362e+06	TRUE	TRUE	0	0	0	2151000	1	1	1	0.94				0.5717							13212-pos	13212-pos	13212-pos	13212	25	-1
0	0	0	0	0	0	0	0	0	0	0	0	0	0	0	0	0	0	0	0	33100	23610	20960		19220	3333000	2767000	803400	2056000	2202000	12270	15610	16220	19010	13130	0	0	0	0	0	87350	31290	54840	36660	45000	0	0	0	8041	0	16460	6588	11610	10640	13090	0	0	0	0	0	19140	34850	23910	9460	29050	0	0	0	0	0	9514	9235	0	7147	0	0	0	0	0	6196	0	0	0	0	0	0	0	0	0	0	30265-pos	209.109	2.96465	2.9646	2.9646	209.109	209.109	1.58674e+08	3333000	TRUE	TRUE	3.33275e+06	3.33275e+06	TRUE	TRUE	0	19010	16460	9514	1	0	0	0.24		0	0.0001	0.1515										30265	35	2
0	0	0	0	0	62220	54950	0	0	47970	0	0	0	0	0	0	0	0	0	0	455000	401600	367200		274500	32990000	30220000	26640000	12480000	27410000	0	0	0	0	0	0	0	0	0	0	62500	56790	65940	55210	26450	87580	0	25550	159800	127400	0	0	0	0	0	0	0	0	0	0	52650	88880	66880	30870	72670	120100	0	59470	124400	58730	0	0	0	0	0	0	0	0	0	0	0	0	0	0	0	0	0	0	0	0	30220-pos	413.114	2.68131	2.6813	2.6813	413.114	413.114	1.00186e+09	32990000	TRUE	TRUE	32985523	32985523	TRUE	TRUE	0	0	0	0	1	1	1	1														30220	31	2
0	3323	10900	9335	3478	0	0	0	0	0	0	5912	0	0	0	0	11630	0	0	0	604300	470900	402000		338700	652200	2732000	1245000	1506000	1742000	0	15570	0	0	11030	0	0	0	0	0	298500	331900	433200	338200	173000	202300	115100	90890	176700	234500	6253	3437	4124	0	3761	0	9415	0	0	0	374600	430600	459400	240400	361800	180600	214300	300500	190900	94880	0	13710	0	0	6116	0	0	5889	9230	0	5906	0	0	0	0	5246	0	0	0	0	8611-pos	115.042	3.56346	3.5635	3.5635	115.042	115.042	1.24793e+08	2732000	TRUE	TRUE	250.7	462.52	TRUE	TRUE	11630	15570	9415	13710	1.97	0	0.54	0.76	0.6729	0.1494	0.4667	0.7843										8611	49	2
10490	8022	10550	21020	13450	19400	20330	7861	27560	17220	9333	7318	16520	14160	16660	19620	16800	15060	10540	6600	2123000	2187000	2150000		1522000	11500000	23410000	29280000	29300000	11070000	15940	19980	15770	12390	26400	10130	8001	11210	11310	8636	170400	809000	689900	387100	93000	204300	141000	74920	259000	262100	19700	15410	15740	12990	16600	6669	9637	16040	7428	15420	418800	1127000	1769000	558200	580200	241100	605200	335300	252700	160500	7891	19420	7265	7520	15620	15150	13280	14160	18080	17620	11380	9629	16710	14830	16720	23500	23390	17390	21110	22890	5903-pos	157.042	6.12512	6.1251	6.1251	157.042	157.042	9.50053e+08	29300000	TRUE	TRUE	1393.7	1246.82	TRUE	TRUE	19620	26400	19700	19420	1.07	0.54	0.69	1.36	0.7649	0.0107	0.0556	0.1639										5903	90	40
13350	13820	11510	21160	20700	69620	56650	38190	58840	51130	0	4641	0	14790	12310	47650	171600	97480	21860	17280	155700	96740	89650		87160	229000	169000	136400	37340	172800	4472	0	0	8758	8723	43430	26550	21720	35730	26680	0	0	0	0	0	34780	54040	11230	12680	15750	11760	6756	9033	6724	7376	19250	26430	31380	41790	184300	48120	51540	49910	31180	46510	44040	41110	814600	89170	382400	41870	49740	41860	32180	41090	63070	122800	805600	1101000	55810	5353	10020	0	11140	16570	0	22530	25970	10170	13430	14258-pos	189.087	3.00854	3.0085	3.0085	189.087	189.087	5.58653e+07	1101000	TRUE	TRUE	52.05	42.41	TRUE	TRUE	171600	43430	184300	1101000	11.21	7.02	7.28	10.39	0.056	0.0003	0.1317	0.1144								14258-pos		14258	79	-1
5565	9632	9053	0	0	143000	132800	54140	139200	66000	4822	0	0	0	0	1473000	1660000	1083000	1120000	544200	15790	24360	21000		10440	561300	1809000	1352000	1065000	899900	116700	118200	108600	145300	108700	3025000	2502000	2112000	3337000	2000000	9778	3990	0	9267	7745	1567000	1186000	429500	374200	1284000	79560	46750	50960	75750	62270	394700	584500	616100	623200	946300	29830	31590	41480	21210	23720	722000	992900	1717000	1073000	371200	68710	70360	74060	50090	74850	1549000	1445000	1613000	994100	777200	0	0	10260	9269	0	11130	0	0	7678	0	8953-pos	217.154	8.85939	8.8594	8.8594	217.154	217.154	1.57149e+08	3337000	TRUE	TRUE	346.43	299.72	TRUE	TRUE	1660000	3337000	946300	1613000	1217.92	21.72	10.04	18.86	0.0003	0	0.0002	0.0001		8953-pos		8953-pos				8953-pos		8953	78	157	CCMSLIB00003183478	Val-Val	0.963356	InChI=1S/C10H20N2O3/c1-5(2)7(11)9(13)12-8(6(3)4)10(14)15/h5-8H,11H2,1-4H3,(H,12,13)(H,14,15)/t7-,8-/m0/s1	KRNYOVHEKOBTEF-UHFFFAOYSA-N	KRNYOVHEKOBTEF	CC(C)C(C(=O)NC(C(C)C)C(=O)[O-])[NH3+]	ESI	Q-TOF	Isolated	NIST	NIST	M+H	217.155	0	1	spectra_filtered/specs_ms.mgf8953	http://gnps.ucsd.edu/ProteoSAFe/gnpslibraryspectrum.jsp?SpectrumID=CCMSLIB00003183478	Positive	217.155	3	lib-00041.mgf	Bronze	0.000396729	0	0	1.82694	20	NIST17	N/A	531.563	4	217.154	spectra_filtered/specs_ms.mgf		1312300	UPDATE-SINGLE-ANNOTATED-BRONZE		3918943	N/A	N/A	N/A	Organic acids and derivatives	Amino acids, peptides, and analogues	Carboxylic acids and derivatives
0	0	0	0	0	0	16180	0	0	0	0	9690	0	0	0	1174000	1930000	1364000	1911000	1252000	0	0	0		0	662500	2070000	1361000	2194000	1065000	0	0	0	0	0	277000	907000	204800	2648000	865200	0	0	0	0	0	1661000	1537000	965100	634900	357700	0	0	0	0	0	659800	1286000	545600	2279000	1574000	17030	0	0	0	0	1130000	1235000	1968000	1348000	529500	0	0	0	0	0	2588000	1269000	971900	897500	993600	0	0	0	0	0	0	0	0	0	0	6259-pos	316.154	2.31315	2.3131	2.3131	316.154	316.154	3.77939e+08	2648000	TRUE	TRUE	2.64754e+06	2.64754e+06	TRUE	TRUE	1930000	2648000	2279000	2588000	787.08	980301	1.26894e+06	1.3442e+06	0	0.057	0.0039	0.0029		6259-pos		6259-pos		6259-pos		6259-pos		6259	39	-1
0	0	0	0	0	29860	86680	72280	129300	80440	0	0	13040	15850	20040	31540	0	39050	23310	23470	13720	14240	11560		12500	618400	48410	1188000	515000	448400	0	12220	9465	13440	14750	661300	685300	208200	124900	832400	11380	0	0	6988	5316	29780	45690	12560	26410	30040	17540	7385	7838	6250	8529	21740	14240	33560	53760	16770	14030	12340	19910	0	15110	188400	199900	97330	168000	177900	0	0	10280	11660	13800	30490	87780	119400	53390	71410	11600	12290	15650	14260	10870	20710	15700	31850	17750	20740	30454-pos	354.155	2.18879	2.1888	2.1888	354.155	354.155	6.2371e+07	1188000	TRUE	TRUE	1.18807e+06	37.3	TRUE	TRUE	39050	832400	53760	119400	2.4	50.37	2.95	10.14	0.1156	0.0081	0.0394	0.0028										30454	76	-1
0	0	0	0	0	1908000	1512000	706600	1604000	750400	4802	5656	14520	0	8404	35420	31640	34940	26930	9542	7818	9185	7872		7495	42880	56380	47460	31420	46720	2912000	2560000	2885000	3139000	2307000	1276000	601200	677400	350800	964300	7803	0	17750	10370	4913	38420	28430	7420	13830	26590	33400	16440	26040	20350	15120	14160	19180	30980	22340	30400	979800	1572000	1658000	638800	1230000	374100	286400	338500	228200	181600	1090000	1215000	1013000	823500	934700	481300	390300	378700	588200	377800	8199	7000	14640	11010	10520	15800	15590	14820	29620	21230	10566-pos	232.083	3.09146	3.0915	3.0915	232.083	232.083	3.52089e+08	3139000	TRUE	TRUE	3138502	105.95	TRUE	TRUE	35420	3139000	33400	1215000	4.15	0.28	1.05	0.44	0.0043	0	0.8131	0.0001			10566-pos	10566-pos			10566-pos		10566-pos	10566	84	2
14800	0	11440	0	0	2411000	2256000	1443000	2286000	1621000	15710	0	0	14100	0	208300	180800	235600	189800	132200	22460	28300	22970		21630	126700	192000	145100	229100	191600	18990	15340	29000	23140	23270	178700	154900	152900	191400	146800	13680	17490	13760	0	12310	200100	226200	102100	146700	130600	18360	14830	14150	16010	18100	150300	163000	125600	201900	112200	1915000	2192000	2391000	1041000	1433000	1985000	1819000	2287000	1885000	1014000	1663000	2151000	1770000	1457000	1631000	1824000	2361000	2308000	2450000	1757000	0	14310	0	21620	0	16170	0	0	19540	0	17723-pos	365.105	13.2218	13.2218	13.2218	365.105	365.105	3.54291e+08	2450000	TRUE	TRUE	165.52	113.33	TRUE	TRUE	235600	191400	201900	2450000	31.76	7.52	9.24	1.23	0	0	0	0.06							17723-pos	17723-pos	17723-pos	17723	78	136
0	0	0	0	0	0	0	0	0	0	0	0	0	0	0	10020	7191	16580	19310	10970	72030	61150	65710		40180	0	1546000	0	432100	0	0	0	0	0	0	26280	44850	70490	106500	0	382000	435200	536900	487000	251500	33060	30140	159500	244400	0	58490	43260	56080	45450	32180	24080	30370	20090	23380	74040	342200	419200	486100	217100	362100	185100	157500	0	362000	10720	40550	48090	34460	34800	35180	24090	58950	0	15450	40800	5188	0	0	0	0	0	16610	0	0	0	5840-pos	183.041	2.85445	2.8544	2.8544	183.041	183.041	4.89892e+07	1546000	TRUE	TRUE	1.54634e+06	93.1	TRUE	TRUE	19310	106500	74040	58950	12816.3	49633.9	0.73	0.72	0.0004	0.0266	0.2862	0.3366										5840	55	-1
51730	59010	45590	58650	56860	2204000	1910000	1260000	1916000	1328000	67440	64720	85080	92490	85160	686700	524800	816300	603600	362600	65880	70190	54150		54140	491500	683300	325200	391100	496400	74120	71680	77110	71930	75430	651200	682400	723600	949900	568600	75590	64060	68550	61490	62530	570600	632400	371000	428100	680000	83170	65550	78440	71680	60530	354300	474800	469800	534900	510200	1434000	1731000	1646000	1119000	1291000	1845000	2214000	2694000	2516000	1455000	1697000	1640000	1629000	1385000	1372000	2679000	3221000	3042000	2991000	2428000	59330	71470	84280	73600	84850	109800	115000	97790	89750	114300	6516-pos	143.081	2.06258	2.0626	2.0626	143.081	143.081	5.67311e+08	3221000	TRUE	TRUE	54.57	28	TRUE	TRUE	816300	949900	534900	3221000	7.58	9.66	6.52	1.86	0.0001	0	0	0							6516-pos	6516-pos	6516-pos	6516	91	2
0	0	0	0	0	0	0	0	0	0	0	0	0	0	0	0	0	0	0	0	1831000	1862000	1680000		1738000	111000	163300	62630	0	162400	224400	201000	257500	314200	289600	0	0	0	0	0	8486000	9427000	11040000	9493000	3846000	158400	117300	79250	118000	133300	1934000	1025000	1340000	1064000	555500	0	0	0	0	0	3483000	5469000	7137000	3958000	4999000	133400	135200	117800	142100	107700	762500	760800	696500	566600	516400	0	0	0	0	0	0	0	0	0	0	0	0	0	0	0	5689-pos	446.102	1.20671	1.2067	1.2067	446.102	446.102	1.59514e+08	11040000	TRUE	TRUE	11040134	11040134	TRUE	TRUE	0	314200	1934000	762500	1	0	0	0		0	0.0008	0					5689-pos					5689	43	31
0	0	0	0	0	0	0	0	0	0	0	0	0	0	0	14840000	16160000	19450000	17210000	10760000	0	0	0		0	2834000	17250000	21060000	13280000	12140000	0	0	0	0	0	19650000	5898000	4002000	13200000	16710000	0	0	0	0	0	21000000	17480000	6821000	3014000	11730000	0	0	0	0	0	8365000	8786000	5977000	10480000	3386000	0	0	0	0	0	5671000	7552000	12120000	6918000	5468000	0	0	0	0	0	8346000	10310000	6221000	11340000	5313000	0	0	0	0	0	0	0	0	0	0	6146-pos	456.045	6.92762	6.9276	6.9276	456.045	456.045	2.2692e+09	21060000	TRUE	TRUE	21057553	21057553	TRUE	TRUE	19450000	19650000	10480000	11340000	1.56843e+07	1.18907e+07	7.39947e+06	8.30615e+06	0	0.0044	0.0003	0.0001		6146-pos		6146-pos		6146-pos		6146-pos		6146	36	86
