## Supplementary material for "Insights into the role of root exudates in bacteriophage infection dynamics": Tables_S1-S9 (part 2 of 2)

### Sheet: Table_S3 (continued)
PkHt_ExCtrl-NA-NA-NA-noPhg-NA-noBac_1	PkHt_ExCtrl-NA-NA-NA-noPhg-NA-noBac_2	PkHt_ExCtrl-NA-NA-NA-noPhg-NA-noBac_3	PkHt_ExCtrl-NA-NA-NA-noPhg-NA-noBac_4	PkHt_ExCtrl-NA-NA-NA-noPhg-NA-noBac_5	PkHt_Exud-NA-Nfree-t0-gh1-noPl-noBac_1	PkHt_Exud-NA-Nfree-t0-gh1-noPl-noBac_2	PkHt_Exud-NA-Nfree-t0-gh1-noPl-noBac_3	PkHt_Exud-NA-Nfree-t0-gh1-noPl-noBac_4	PkHt_Exud-NA-Nfree-t0-gh1-noPl-noBac_5	PkHt_Exud-NA-Nfree-t0-noPhg-Bd31-3-noBac_1	PkHt_Exud-NA-Nfree-t0-noPhg-Bd31-3-noBac_2	PkHt_Exud-NA-Nfree-t0-noPhg-Bd31-3-noBac_3	PkHt_Exud-NA-Nfree-t0-noPhg-Bd31-3-noBac_4	PkHt_Exud-NA-Nfree-t0-noPhg-Bd31-3-noBac_5	PkHt_Exud-NA-Nfree-t1w-noPhg-Bd31-3-noBac_1	PkHt_Exud-NA-Nfree-t1w-noPhg-Bd31-3-noBac_2	PkHt_Exud-NA-Nfree-t1w-noPhg-Bd31-3-noBac_3	PkHt_Exud-NA-Nfree-t1w-noPhg-Bd31-3-noBac_4	PkHt_Exud-NA-Nfree-t1w-noPhg-Bd31-3-noBac_5	PkHt_Exud-Son-15N-t0-noPhg-Bd31-3-Pput_1	PkHt_Exud-Son-15N-t0-noPhg-Bd31-3-Pput_2	PkHt_Exud-Son-15N-t0-noPhg-Bd31-3-Pput_3	PkHt_Exud-Son-15N-t0-noPhg-Bd31-3-Pput_4	PkHt_Exud-Son-15N-t0-noPhg-Bd31-3-Pput_5	PkHt_Exud-Son-15N-t1w-noPhg-Bd31-3-Pput_1	PkHt_Exud-Son-15N-t1w-noPhg-Bd31-3-Pput_2	PkHt_Exud-Son-15N-t1w-noPhg-Bd31-3-Pput_3	PkHt_Exud-Son-15N-t1w-noPhg-Bd31-3-Pput_4	PkHt_Exud-Son-15N-t1w-noPhg-Bd31-3-Pput_5	PkHt_Exud-Son-Unlab-t0-noPhg-Bd31-3-Pput_1	PkHt_Exud-Son-Unlab-t0-noPhg-Bd31-3-Pput_2	PkHt_Exud-Son-Unlab-t0-noPhg-Bd31-3-Pput_3	PkHt_Exud-Son-Unlab-t0-noPhg-Bd31-3-Pput_4	PkHt_Exud-Son-Unlab-t0-noPhg-Bd31-3-Pput_5	PkHt_Exud-Son-Unlab-t1w-noPhg-Bd31-3-Pput_1	PkHt_Exud-Son-Unlab-t1w-noPhg-Bd31-3-Pput_2	PkHt_Exud-Son-Unlab-t1w-noPhg-Bd31-3-Pput_3	PkHt_Exud-Son-Unlab-t1w-noPhg-Bd31-3-Pput_4	PkHt_Exud-Son-Unlab-t1w-noPhg-Bd31-3-Pput_5	PkHt_Exud-Unl-15N-t0-noPhg-Bd31-3-Pput_1	PkHt_Exud-Unl-15N-t0-noPhg-Bd31-3-Pput_2	PkHt_Exud-Unl-15N-t0-noPhg-Bd31-3-Pput_3	PkHt_Exud-Unl-15N-t0-noPhg-Bd31-3-Pput_4	PkHt_Exud-Unl-15N-t0-noPhg-Bd31-3-Pput_5	PkHt_Exud-Unl-15N-t1w-noPhg-Bd31-3-Pput_1	PkHt_Exud-Unl-15N-t1w-noPhg-Bd31-3-Pput_2	PkHt_Exud-Unl-15N-t1w-noPhg-Bd31-3-Pput_3	PkHt_Exud-Unl-15N-t1w-noPhg-Bd31-3-Pput_4	PkHt_Exud-Unl-15N-t1w-noPhg-Bd31-3-Pput_5	PkHt_Exud-Unl-Unlab-t0-noPhg-Bd31-3-Pput_1	PkHt_Exud-Unl-Unlab-t0-noPhg-Bd31-3-Pput_2	PkHt_Exud-Unl-Unlab-t0-noPhg-Bd31-3-Pput_3	PkHt_Exud-Unl-Unlab-t0-noPhg-Bd31-3-Pput_4	PkHt_Exud-Unl-Unlab-t0-noPhg-Bd31-3-Pput_5	PkHt_Exud-Unl-Unlab-t1w-noPhg-Bd31-3-Pput_1	PkHt_Exud-Unl-Unlab-t1w-noPhg-Bd31-3-Pput_2	PkHt_Exud-Unl-Unlab-t1w-noPhg-Bd31-3-Pput_3	PkHt_Exud-Unl-Unlab-t1w-noPhg-Bd31-3-Pput_4	PkHt_Exud-Unl-Unlab-t1w-noPhg-Bd31-3-Pput_5	PkHt_Exud-Vir-15N-t0-gh1-Bd31-3-Pput_1	PkHt_Exud-Vir-15N-t0-gh1-Bd31-3-Pput_2	PkHt_Exud-Vir-15N-t0-gh1-Bd31-3-Pput_3	PkHt_Exud-Vir-15N-t0-gh1-Bd31-3-Pput_4	PkHt_Exud-Vir-15N-t0-gh1-Bd31-3-Pput_5	PkHt_Exud-Vir-15N-t1w-gh1-Bd31-3-Pput_1	PkHt_Exud-Vir-15N-t1w-gh1-Bd31-3-Pput_2	PkHt_Exud-Vir-15N-t1w-gh1-Bd31-3-Pput_3	PkHt_Exud-Vir-15N-t1w-gh1-Bd31-3-Pput_4	PkHt_Exud-Vir-15N-t1w-gh1-Bd31-3-Pput_5	PkHt_Exud-Vir-Unlab-t0-gh1-Bd31-3-Pput_1	PkHt_Exud-Vir-Unlab-t0-gh1-Bd31-3-Pput_2	PkHt_Exud-Vir-Unlab-t0-gh1-Bd31-3-Pput_3	PkHt_Exud-Vir-Unlab-t0-gh1-Bd31-3-Pput_4	PkHt_Exud-Vir-Unlab-t0-gh1-Bd31-3-Pput_5	PkHt_Exud-Vir-Unlab-t1w-gh1-Bd31-3-Pput_1	PkHt_Exud-Vir-Unlab-t1w-gh1-Bd31-3-Pput_2	PkHt_Exud-Vir-Unlab-t1w-gh1-Bd31-3-Pput_3	PkHt_Exud-Vir-Unlab-t1w-gh1-Bd31-3-Pput_4	PkHt_Exud-Vir-Unlab-t1w-gh1-Bd31-3-Pput_5	PkHt_TxCtrl-NA-Nfree-t0-noPhg-noPl-noBac_1	PkHt_TxCtrl-NA-Nfree-t0-noPhg-noPl-noBac_2	PkHt_TxCtrl-NA-Nfree-t0-noPhg-noPl-noBac_3	PkHt_TxCtrl-NA-Nfree-t0-noPhg-noPl-noBac_4	PkHt_TxCtrl-NA-Nfree-t0-noPhg-noPl-noBac_5	PkHt_TxCtrl-NA-Nfree-t1w-noPhg-noPl-noBac_1	PkHt_TxCtrl-NA-Nfree-t1w-noPhg-noPl-noBac_2	PkHt_TxCtrl-NA-Nfree-t1w-noPhg-noPl-noBac_3	PkHt_TxCtrl-NA-Nfree-t1w-noPhg-noPl-noBac_4	PkHt_TxCtrl-NA-Nfree-t1w-noPhg-noPl-noBac_5	ID_pol	row m/z	row retention time	RTConsensus	RTMean	parent mass	precursor mass	sum(precursor intensity)	Max peak height	MAX peak height >1e6	RT>0.6min	MAX peak height Sample/ExCtrl	MAX peak height Sample/TxCtrl	MAX peak height Sample/ExCtrl_TxCtrl >10	Filter_max>1e6_RT>0.6_>10xCtrl	MAX PkHt axe-unlab	MAX PkHt son-unlab	MAX PkHt unl-unlab	MAX PkHt vir-unlab	AV fold change axe t1 vs t0	AV fold change son t1 vs t0	AV fold change unl t1 vs t0	AV fold change vir t1 vs t0	p-value axe t1 vs t0	p-value son t1 vs t0	p-value unl t1 vs t0	p-value vir t1 vs t0	Max peak height >1e6 axe t0 (ID_pol)	Max peak height >1e6 axe t1 (ID_pol)	Max peak height >1e6 son t0 (ID_pol)	Max peak height >1e6 son t1 (ID_pol)	Max peak height >1e6 unl t0 (ID_pol)	Max peak height >1e6 unl t1 (ID_pol)	Max peak height >1e6 vir t0 (ID_pol)	Max peak height >1e6 vir t1 (ID_pol)	Max peak height >1e6 gh-1 solut t0 (ID_pol)	name	number of spectra	componentindex	SpectrumID	Compound_Name	MQScore	INCHI	InChIKey	InChIKey-Planar	Smiles	Ion_Source	Instrument	Compound_Source	PI	Data_Collector	Adduct	Precursor_MZ	ExactMass	SpecCharge	FileScanUniqueID	GNPSLibraryURL	IonMode	LibMZ	Library_Class	LibraryName	LibraryQualityString	MassDiff	MoleculeExplorerDatasets	MoleculeExplorerFiles	MZErrorPPM	NumberHits	Organism	Pubmed_ID	RT_Query	SharedPeaks	SpecMZ	SpectrumFile	tags	TIC_Query	UpdateWorkflowName	SpectrumID	CAS_Number	npclassifier_pathway	npclassifier_superclass	npclassifier_class	superclass	subclass	class
72590	71810	66090	86800	74220	505800	230600	121200	239100	173800	67110	71700	80200	87050	79880	9299000	16020000	5858000	10650000	1720000	92420	92800	85650		79030	7282000	13530000	4918000	4908000	3791000	84680	80760	90230	92510	88610	4971000	7981000	2714000	6150000	7045000	100400	86750	92230	83990	69720	14250000	5175000	924200	2948000	7673000	112200	84090	90990	94460	104200	1550000	1992000	5146000	1407000	5209000	164000	200800	185400	88410	155600	4258000	3234000	11640000	7317000	1047000	153800	183100	155000	118400	173000	5096000	9239000	8107000	6970000	3393000	79790	80630	81480	96000	92240	105500	88020	96990	96380	90310	6264-pos	138.091	6.50063	6.5006	6.5006	138.091	138.091	1.78247e+09	16020000	TRUE	TRUE	184.52	151.79	TRUE	TRUE	16020000	7981000	5209000	9239000	112.83	66.07	31.49	41.88	0.0069	0.0003	0.0092	0.0003		6264-pos		6264-pos		6264-pos		6264-pos		6264	91	2	CCMSLIB00003266181	Tyramine	0.636478	InChI=1S/C8H11NO/c9-6-5-7-1-3-8(10)4-2-7/h1-4,10H,5-6,9H2	DZGWFCGJZKJUFP-UHFFFAOYSA-N	DZGWFCGJZKJUFP	C1=CC(=CC=C1CCN)O	ESI	HCD	Isolated	NIST	NIST	M+H	138.091	0	1	spectra_filtered/specs_ms.mgf6264	http://gnps.ucsd.edu/ProteoSAFe/gnpslibraryspectrum.jsp?SpectrumID=CCMSLIB00003266181	Positive	138.091	3	lib-00041.mgf	Bronze	0	1	6	0	20	NIST17	N/A	390.038	4	138.091	spectra_filtered/specs_ms.mgf		1488000	UPDATE-SINGLE-ANNOTATED-BRONZE		51672	Alkaloids	Tyrosine alkaloids	Phenylethylamines	Benzenoids	Phenethylamines	Benzene and substituted derivatives
27080	31680	36160	47670	70510	3268000	3981000	3256000	3818000	3152000	20440	23380	0	22080	29000	55560	91040	49250	55970	52510	42520	52900	36490		32250	60690	48350	40500	49230	51080	516900	440200	417200	493000	284200	125200	182500	101400	81710	90970	21940	0	21130	0	28060	50460	54120	29580	66190	51060	25360	37390	22520	34700	0	41140	55900	55730	31960	55510	33060	40070	46010	32840	33200	69790	70950	83230	80830	79740	48230	36950	31510	26050	47680	52510	74580	66110	68430	59350	30700	31860	28470	19210	32690	38250	27330	27210	36800	28900	1791-pos	490.061	10.3416	10.3416	10.3416	490.061	490.061	1.43062e+08	3981000	TRUE	TRUE	56.46	104.09	TRUE	TRUE	91040	516900	55900	74580	3.21	0.27	2	1.69	0.0018	0.0001	0.0193	0.002									1791-pos	1791	87	19
22810	24980	23890	36690	100500	8951000	5845000	2951000	5816000	3300000	205300	200900	556800	510600	600800	4606000	5186000	3795000	2619000	2224000	534800	462000	353900		363400	3376000	4285000	2555000	2645000	2819000	3101000	2886000	3224000	3913000	2832000	8249000	6972000	8578000	8043000	4931000	343900	319800	386100	326300	179600	4928000	2957000	1910000	3296000	3044000	1362000	883000	989100	1000000	849600	1869000	2920000	4108000	2901000	7729000	3650000	5218000	5340000	2158000	3706000	10850000	12690000	21190000	12520000	6449000	4703000	5297000	4530000	3942000	4792000	17920000	19010000	25690000	22300000	16700000	351200	429500	544000	476400	536800	1272000	921500	1081000	1261000	1405000	6184-pos	111.055	1.35987	1.3599	1.3599	111.055	111.055	1.76772e+09	25690000	TRUE	TRUE	255.72	18.29	TRUE	TRUE	5186000	8578000	7729000	25690000	8.88	2.3	3.84	4.37	0.0004	0.0003	0.0224	0		6184-pos	6184-pos	6184-pos	6184-pos	6184-pos	6184-pos	6184-pos	6184-pos	6184	91	2	CCMSLIB00003383776	2-Methoxypyrazine	0.970197	InChI=1S/C5H6N2O/c1-8-5-4-6-2-3-7-5/h2-4H,1H3	WKSXRWSOSLGSTN-UHFFFAOYSA-N	WKSXRWSOSLGSTN	COC1=NC=CN=C1	ESI	HCD	Isolated	NIST	NIST	M+H	111.055	0	1	spectra_filtered/specs_ms.mgf6184	http://gnps.ucsd.edu/ProteoSAFe/gnpslibraryspectrum.jsp?SpectrumID=CCMSLIB00003383776	Positive	111.055	3	lib-00041.mgf	Bronze	9.91821e-05	0	0	0.893088	15	NIST17	N/A	81.592	3	111.055	spectra_filtered/specs_ms.mgf		5614000	UPDATE-SINGLE-ANNOTATED-BRONZE		3149288	Alkaloids	Nicotinic acid alkaloids|Tetramate alkaloids|Peptide alkaloids	Pyrazine and Piperazine alkaloids|Pyridine alkaloids	Organoheterocyclic compounds	Pyrazines	Diazines
0	0	0	0	0	16490000	14160000	417700	14890000	9243000	0	0	0	0	0	0	0	0	0	0	0	0	0		0	0	0	0	0	0	0	0	0	0	0	0	0	0	0	0	0	0	0	0	0	0	0	0	0	0	0	0	0	0	0	0	0	0	0	0	12380000	12190000	12740000	6943000	8737000	10740000	10390000	13320000	10200000	6370000	8285000	8662000	8574000	7505000	7460000	8629000	10270000	10060000	10380000	8030000	0	0	0	0	0	0	0	0	0	0	13124-pos	166.084	13.5688	13.5688	13.5688	166.084	166.084	1.22193e+09	16490000	TRUE	TRUE	16487219	16487219	TRUE	TRUE	0	0	0	10380000	1	1	1	1.17				0.0355							13124-pos	13124-pos	13124-pos	13124	25	2
151200	35420	114000	192500	353200	73020	81230	129700	52400	81320	85210	82740	58770	103300	89290	1873000	201400	97640	68980	28340	71320	213800	168800		154900	69760	89850	113700	66720	72370	160900	573400	99170	215200	173400	55080	255700	146700	77950	76820	106100	485700	117700	150400	125700	105500	34050	39690	99280	39400	44510	167500	116000	235900	8843000	36400	132700	333000	43030	41510	354000	133400	152600	69320	118500	88170	113100	108500	146600	28490	211300	66960	123500	68000	285100	182600	241100	62210	275800	449800	80970	202800	116500	73500	122000	96910	35150	31560	323900	104600	7078-pos	550.628	1.00041	1.0004	1.0004	550.628	550.628	3.90031e+07	8843000	TRUE	TRUE	25.03	27.3	TRUE	TRUE	1873000	573400	8843000	449800	5.41	0.5	0.06	1.6	0.329	0.2214	0.3408	0.2657		7078-pos			7078-pos					7078	90	-1	CCMSLIB00003379656	Dimethyldioctadecylammonium cation	0.920099	InChI=1S/C38H80N/c1-5-7-9-11-13-15-17-19-21-23-25-27-29-31-33-35-37-39(3,4)38-36-34-32-30-28-26-24-22-20-18-16-14-12-10-8-6-2/h5-38H2,1-4H3/q+1	OGQYPPBGSLZBEG-UHFFFAOYSA-N	OGQYPPBGSLZBEG	CCCCCCCCCCCCCCCCCC[N+](C)(C)CCCCCCCCCCCCCCCCCC	ESI	HCD	Isolated	NIST	NIST	Cat	550.628	0	1	spectra_filtered/specs_ms.mgf7078	http://gnps.ucsd.edu/ProteoSAFe/gnpslibraryspectrum.jsp?SpectrumID=CCMSLIB00003379656	Positive	550.628	3	lib-00041.mgf	Bronze	0.000366211	16	426	0.665078	6	NIST17	N/A	60.025	6	550.628	spectra_filtered/specs_ms.mgf		1426200	UPDATE-SINGLE-ANNOTATED-BRONZE		14357212	N/A	N/A	N/A	Organic nitrogen compounds	Quaternary ammonium salts	Organonitrogen compounds
0	5084	0	0	0	75390	47300	18180	43250	23240	0	0	0	5106	0	14940	21110	26850	23810	7544	0	0	0		0	18540	12350	20220	0	14730	0	0	0	0	7736	1461000	345900	375100	186500	521400	0	0	0	13540	0	14940	14760	5309	13690	29020	4354	7116	0	0	0	8391	0	36140	7666	10870	18300	31980	24240	13530	27920	87190	169600	244700	114800	95500	20050	25710	23510	15290	17260	127900	210700	328800	344200	150100	0	0	0	0	0	0	0	0	0	0	28483-pos	164.056	5.25313	5.2531	5.2531	164.056	164.056	2.96644e+07	1461000	TRUE	TRUE	287.35	1.46113e+06	TRUE	TRUE	26850	1461000	36140	344200	18.44	373.34	5.5	11.41	0.0011	0.0348	0.1417	0.0015				28483-pos						28483	56	-1
0	3441	0	8724	4092	3387000	2449000	1222000	2586000	1468000	0	0	0	0	0	15110	9884	7949	13270	0	0	0	0		0	0	12770	0	17120	0	737500	544300	713100	750400	207500	52590	81640	97550	102300	51060	0	0	0	0	0	16500	8667	6689	0	18420	0	0	0	0	0	4383	10150	6563	14110	12430	1526000	2120000	2144000	994100	1599000	1726000	1824000	2328000	1861000	842300	1841000	1829000	1577000	1265000	1572000	2572000	2697000	4777000	4850000	1983000	0	0	0	0	0	0	0	0	0	0	10677-pos	205.064	3.47263	3.4726	3.4726	205.064	205.064	7.00659e+08	4850000	TRUE	TRUE	555.83	4.84962e+06	TRUE	TRUE	15110	750400	14110	4850000	9242.91	0.13	9526.4	2.09	0.0079	0.0011	0.0007	0.0202							10677-pos	10677-pos	10677-pos	10677	54	2
0	0	0	0	0	0	20870	0	0	0	12760	0	38540	39590	33340	31230	0	0	0	0	0	0	0		0	0	0	0	0	0	197400	200200	261600	261100	110900	575900	457100	562400	547300	555500	0	0	25770	17240	0	0	0	20830	0	0	787200	489500	639400	602000	377600	282300	383200	418800	327700	419500	0	0	0	0	28170	0	0	0	0	19070	5298000	6135000	5045000	4702000	4451000	3810000	4738000	3694000	4043000	3179000	0	28970	37050	30400	21980	0	32630	0	0	0	8319-pos	233.132	1.12974	1.1297	1.1297	233.131	233.131	8.59227e+07	6135000	TRUE	TRUE	6134714	165.6	TRUE	TRUE	39590	575900	787200	6135000	0.25	2.62	0.63	0.76	0.1014	0	0.0211	0.0127							8319-pos	8319-pos		8319	46	-1
0	0	0	0	0	0	0	0	0	0	0	0	0	0	0	821900	1593000	3521000	1740000	209300	33480	18380	21490		0	665000	1138000	1179000	27500	1358000	0	0	0	0	0	2971000	70600	286200	775300	1651000	0	0	0	0	0	4731000	2264000	81900	279500	2878000	0	0	0	0	0	1288000	119400	4396000	525500	1818000	0	0	0	0	0	186300	98250	1080000	288900	471400	0	0	0	0	0	92710	413100	1695000	2553000	245000	0	0	0	0	0	54170	17790	0	22770	20000	9349-pos	210.031	1.38023	1.3802	1.3802	210.031	210.031	1.38876e+08	4731000	TRUE	TRUE	4731076	87.34	TRUE	TRUE	3521000	2971000	4396000	2553000	1.57707e+06	1.15079e+06	1.62941e+06	999802	0.0224	0.0617	0.0621	0.0714		9349-pos		9349-pos		9349-pos		9349-pos		9349	43	50
0	11710	13270	13950	16160	8446000	6555000	3923000	6319000	4383000	10650	7654	11650	12350	26730	762500	546300	1087000	567700	402500	19900	21780	21350		12730	457600	749100	701600	594500	535300	54800	60390	52210	73300	66230	997100	644100	549000	1747000	976300	20440	23740	13800	18470	9906	753700	437600	933000	284200	420300	43930	41710	33750	34500	35230	232400	653000	419600	423000	463800	812900	965600	957400	454400	596500	977000	1089000	1579000	1603000	602000	362100	439400	357600	343600	370700	807200	844500	891600	965100	831900	20270	17960	34710	14930	23250	21640	19730	36390	30120	28800	1452-pos	146.092	13.4306	13.4306	13.4306	146.092	146.092	4.73718e+08	8446000	TRUE	TRUE	522.52	232.08	TRUE	TRUE	1087000	1747000	653000	965100	48.75	16.01	11.59	2.32	0.0005	0.0024	0.0003	0		1452-pos		1452-pos					1452-pos	1452	90	2	CCMSLIB00005884506	4-GUANIDINOBUTANOATE - 50.0 eV	0.795803	N/A	TUHVEAJXIMEOSA-UHFFFAOYSA-N	TUHVEAJXIMEOSA	NC(N)=NCCCC(O)=O	ESI	Orbitrap	Isolated	Madeleine Ernst	Anna Abrahamsson	M+H	146.092	0	1	spectra_filtered/specs_ms.mgf1452	http://gnps.ucsd.edu/ProteoSAFe/gnpslibraryspectrum.jsp?SpectrumID=CCMSLIB00005884506	Positive	146.092	1	lib-00035.mgf	Gold	0.000305176	0	0	2.08893	18	GNPS-LIBRARY	N/A	805.838	5	146.092	spectra_filtered/specs_ms.mgf		2034800	UPDATE-SINGLE-ANNOTATED-GOLD		463-00-3	Amino acids and Peptides	Small peptides	Aminoacids	Organic acids and derivatives	Amino acids, peptides, and analogues	Carboxylic acids and derivatives
24920	10810	114000	11330	21430	8488000	7815000	4086000	7846000	5073000	48720	39610	23820	108900	35450	38350	48500	36370	29700	23400	26660	19870	18770		84030	90480	100600	49130	37990	76360	10070000	8833000	9047000	10330000	9548000	1177000	1725000	2390000	673400	954000	64640	75270	20200	91840	43980	41340	44640	19130	21040	21860	484800	344000	430600	418300	245400	24570	40390	39990	40030	53140	5226000	6236000	6867000	3575000	5406000	285500	89980	138600	172200	138800	6343000	5763000	5274000	4315000	5186000	150600	103300	222700	198900	186300	84790	84210	139100	57170	72250	39870	32920	44040	23990	38880	7321-pos	216.088	1.44392	1.4439	1.4439	216.088	216.088	5.59464e+08	10330000	TRUE	TRUE	90.62	74.27	TRUE	TRUE	108900	10330000	484800	6343000	0.69	0.14	0.1	0.03	0.332	0	0	0			7321-pos	7321-pos			7321-pos		7321-pos	7321	91	2	CCMSLIB00000221986	Massbank:PB000629 Kinetin|N-(furan-2-ylmethyl)-7H-purin-6-amine	0.925205	1S/C10H9N5O/c1-2-7(16-3-1)4-11-9-8-10(13-5-12-8)15-6-14-9/h1-3,5-6H,4H2,(H2,11,12,13,14,15)	QANMHLXAZMSUEX-UHFFFAOYSA-N	QANMHLXAZMSUEX	C1=COC(=C1)CNC2=NC=NC3=C2NC=N3	ESI	LC-ESI-QTOF	Isolated	Putative Massbank Match	Massbank	[M+H]+	216.089	0	1	spectra_filtered/specs_ms.mgf7321	http://gnps.ucsd.edu/ProteoSAFe/gnpslibraryspectrum.jsp?SpectrumID=CCMSLIB00000221986	Positive	216.089	3	lib-00039.mgf	Bronze	0.00151062	0	0	6.99073	20	MASSBANK	N/A	86.635	3	216.087	spectra_filtered/specs_ms.mgf		2872100	UPDATE-SINGLE-ANNOTATED-BRONZE		N/A	Alkaloids	Pseudoalkaloids	Purine alkaloids	Organoheterocyclic compounds	Purines and purine derivatives	Imidazopyrimidines
17640	18790	14320	15760	17960	1777000	2177000	1532000	2253000	1554000	27860	19050	30660	29770	29850	30360	36270	45920	25730	23360	27130	31060	32390		25600	29550	31220	21200	26880	27780	244000	201200	218500	222100	171200	57690	46940	34570	29610	45390	18530	31470	23990	30850	23690	34060	35750	25590	28340	19860	48160	42760	31540	30670	31830	23760	29700	29990	33000	31250	33810	54040	40490	22280	35270	37310	31150	33130	35500	21490	28220	37660	32500	32020	33160	23250	32430	46890	37070	34470	25590	29340	23760	20480	24780	33990	30890	38890	35130	33770	2485-pos	134.019	13.9179	13.9179	13.9179	134.019	134.019	5.23779e+07	2253000	TRUE	TRUE	119.88	57.94	TRUE	TRUE	45920	244000	48160	46890	1.18	0.2	0.8	1.06	0.3171	0	0.0918	0.6207									2485-pos	2485	91	-1
0	0	0	0	0	3339000	2897000	1527000	2829000	1531000	0	0	0	0	13070	0	0	0	0	0	0	0	0		0	0	0	0	0	0	0	0	0	0	0	0	0	96570	23140	0	8845	0	7663	0	0	0	0	0	9606	0	33360	0	0	0	0	0	9569	0	0	17170	1372000	2810000	2338000	991600	1930000	1546000	1966000	2441000	1938000	743500	1332000	2390000	1317000	1503000	1724000	1970000	2573000	1843000	2331000	1922000	0	7638	0	0	9516	0	0	0	15970	0	13221-pos	549.334	2.29447	2.2945	2.2945	549.334	549.334	2.81529e+08	3339000	TRUE	TRUE	3.33935e+06	209.1	TRUE	TRUE	13070	96570	33360	2573000	0	23944.6	0.8	1.29	0.3466	0.2363	0.8648	0.0857							13221-pos	13221-pos	13221-pos	13221	37	2
258500	169600	155000	311600	283100	87750	161800	73720	157900	88920	96850	117300	231400	230800	234000	941900	10390000	2709000	584000	8894000	153500	122300	155300		2590000	6436000	5881000	6427000	9097000	7196000	103300	113600	231400	231400	173100	549200	15550000	228600	1742000	105900	173500	149500	166600	175000	91210	544200	256300	803200	3138000	1086000	110600	167100	133200	88940	124100	514100	772300	1417000	2866000	228500	58610	144700	161500	103600	147200	8110000	1896000	7399000	2998000	705800	95920	110300	84230	85500	161400	2459000	911500	2250000	30090000	4660000	262700	216600	334700	141200	154100	1282000	1074000	1098000	1356000	657700	6286-pos	215.979	1.39023	1.3902	1.3902	215.979	215.979	4.67825e+08	30090000	TRUE	TRUE	96.55	22.18	TRUE	TRUE	10390000	15550000	2866000	30090000	25.83	21.31	9.29	75.12	0.0596	0.2804	0.0588	0.1881		6286-pos		6286-pos		6286-pos		6286-pos		6286	91	-1	CCMSLIB00000842076	MassbankEU:SM882601 2-Benzothiazolesulfonic acid|Benzothiazole-2-sulfonic acid|1,3-benzothiazole-2-sulfonic acid	0.95393	1S/C7H5NO3S2/c9-13(10,11)7-8-5-3-1-2-4-6(5)12-7/h1-4H,(H,9,10,11)	ZCXGMSGCBDSEOY-UHFFFAOYSA-N	ZCXGMSGCBDSEOY	OS(=O)(=O)C1=NC2=CC=CC=C2S1	ESI	LC-ESI-QFT	Isolated	Massbank EU	Massbank	[M+H]+	215.978	0	1	spectra_filtered/specs_ms.mgf6286	http://gnps.ucsd.edu/ProteoSAFe/gnpslibraryspectrum.jsp?SpectrumID=CCMSLIB00000842076	Positive	215.978	3	lib-00027.mgf	Bronze	0.000701904	0	0	3.24989	8	MASSBANKEU	N/A	83.414	7	215.979	spectra_filtered/specs_ms.mgf		1196000	UPDATE-SINGLE-ANNOTATED-BRONZE		941-57-1	Shikimates and Phenylpropanoids			N/A	N/A	N/A
22570	13210	12730	22440	22170	83520	51900	31530	57710	37340	24890	22620	39080	44960	51740	790900	793900	517000	1236000	409600	37450	25940	27670		25920	168300	841700	1056000	587100	320300	24120	25840	38210	39070	33210	226700	224200	88410	840800	479400	22110	25410	31400	28160	23890	836400	746500	225000	126500	317400	29180	23750	29430	22960	26100	345500	519700	212000	524600	263700	43940	53340	37330	25730	38940	341400	351600	666200	304200	216800	42750	31680	29150	35080	44200	580300	404600	396800	387300	183700	29940	22190	44920	32140	31370	44340	43040	41460	48120	43630	1566-pos	154.05	1.77594	1.7759	1.7759	154.05	154.05	1.19229e+08	1236000	TRUE	TRUE	54.78	25.69	TRUE	TRUE	1236000	840800	524600	580300	20.45	11.59	14.2	10.68	0.0011	0.0341	0.0007	0.0005		1566-pos								1566	91	2
0	0	0	0	0	0	0	0	0	0	0	0	0	0	0	2831000	2357000	1956000	1621000	610100	0	0	0		0	47650	95100	100300	87790	99130	0	0	0	0	0	369300000	374000000	337800000	316300000	249100000	0	0	0	0	0	2921000	3116000	658400	678100	1292000	0	0	0	0	0	538800	944600	935100	968800	1474000	0	0	0	0	0	55950000	79570000	100600000	49580000	21830000	0	0	0	0	0	113000000	98620000	72310000	77840000	81360000	0	0	0	0	0	0	0	0	0	0	1439-pos	487.178	6.08968	6.0897	6.0897	487.178	487.178	2.10965e+10	374000000	TRUE	TRUE	373985345	373985345	TRUE	TRUE	2831000	374000000	1474000	113000000	1.87498e+06	3.29304e+08	972202	8.8621e+07	0.0011	0	0.0002	0		1439-pos		1439-pos		1439-pos		1439-pos		1439	37	2	CCMSLIB00003393229	Cytidine	0.980708	InChI=1S/C9H13N3O5/c10-5-1-2-12(9(16)11-5)8-7(15)6(14)4(3-13)17-8/h1-2,4,6-8,13-15H,3H2,(H2,10,11,16)/t4-,6-,7-,8-/m1/s1	UHDGCWIWMRVCDJ-UHFFFAOYSA-N	UHDGCWIWMRVCDJ	C1=CN(C(=O)N=C1N)C2C(C(C(O2)CO)O)O	ESI	HCD	Isolated	NIST	NIST	2M+H	487.178	0	1	spectra_filtered/specs_ms.mgf1439	http://gnps.ucsd.edu/ProteoSAFe/gnpslibraryspectrum.jsp?SpectrumID=CCMSLIB00003393229	Positive	487.178	3	lib-00041.mgf	Bronze	0.000427246	0	0	0.876981	12	NIST17	N/A	365.381	3	487.178	spectra_filtered/specs_ms.mgf		58793000	UPDATE-SINGLE-ANNOTATED-BRONZE		65463	Carbohydrates	Nucleosides	Pyrimidine nucleos(t)ides	N/A	N/A	N/A
0	3373	4227	0	0	61200	42880	15690	42530	22250	0	0	0	0	0	411800	681900	505000	438800	614600	0	0	0		0	159300	237600	175500	178500	187900	0	0	0	0	0	11350000	13580000	10230000	11360000	8001000	0	0	0	0	0	673000	645400	818200	219000	552600	0	0	0	0	0	500200	407100	317500	608000	173700	32840	27310	23770	16920	32950	2463000	2709000	4598000	2774000	4681000	31000	30270	32900	21480	23440	2485000	4907000	4383000	4321000	1901000	0	0	0	0	0	0	0	0	0	0	1509-pos	302.147	6.04718	6.0472	6.0472	302.147	302.147	1.05535e+09	13580000	TRUE	TRUE	3212.71	13583262	TRUE	TRUE	681900	13580000	608000	4907000	530427	1.09057e+07	401301	129.39	0	0	0.0007	0.0003				1509-pos				1509-pos		1509	54	2
0	0	0	0	0	711100	518400	298200	505200	305500	0	0	0	0	0	21510	132400	138600	0	44560	0	0	0		0	0	186200	122400	0	0	1096000	1112000	1159000	1355000	882800	5458000	5625000	4083000	5926000	4492000	0	0	0	0	0	119300	131800	22100	14790	85010	3424000	2429000	3261000	2865000	2119000	396200	186300	779900	289100	797300	341800	428600	443400	240100	365900	308700	412400	689800	382100	329900	3115000	3336000	2984000	2504000	2675000	679000	987400	2024000	1542000	1147000	0	12500	0	0	0	0	0	0	0	0	2088-pos	150.077	2.44116	2.4412	2.4412	150.077	150.077	6.90202e+08	5926000	TRUE	TRUE	5925787	474.09	TRUE	TRUE	138600	5926000	3424000	3336000	67413.5	4.56	0.17	0.44	0.0467	0	0	0.0003			2088-pos	2088-pos	2088-pos		2088-pos	2088-pos		2088	59	-1
5773	4746	7839	7852	6366	19260000	19370000	10640000	19940000	12670000	6351	5409	11450	7361	9233	8051	8552	6918	10430	0	7043	6524	6944		6021	7450	10000	0	8970	7735	6374	6413	7067	5117	7649	26240	8281	5636	8003	5021	0	5442	6381	8397	5382	9656	5902	5753	7584	17380	6372	5903	6733	0	5254	5658	6204	14320	7247	9162	15290000	16970000	17930000	8613000	13120000	14260000	13830000	18660000	14510000	7408000	14170000	14700000	14110000	10500000	12890000	16190000	19920000	20140000	18360000	15380000	6333	6898	5992	10220	0	9544	6675	6797	7393	7431	13122-pos	232.154	8.18514	8.1851	8.1851	232.154	232.154	1.89072e+09	20140000	TRUE	TRUE	2564.22	1970.57	TRUE	TRUE	11450	26240	14320	20140000	0.85	1.63	1.76	1.36	0.5906	0.3312	0.104	0.0048							13122-pos	13122-pos	13122-pos	13122	86	2	CCMSLIB00003578156	(R)-Butyrylcarnitine	0.986108	InChI=1S/C11H21NO4/c1-5-6-11(15)16-9(7-10(13)14)8-12(2,3)4/h9H,5-8H2,1-4H3/t9-/m1/s1	QWYFHHGCZUCMBN-UHFFFAOYSA-N	QWYFHHGCZUCMBN	CCCC(=O)OC(CC(=O)[O-])C[N+](C)(C)C	ESI	HCD	Isolated	NIST	NIST	M+H	232.154	0	1	spectra_filtered/specs_ms.mgf13122	http://gnps.ucsd.edu/ProteoSAFe/gnpslibraryspectrum.jsp?SpectrumID=CCMSLIB00003578156	Positive	232.154	3	lib-00041.mgf	Bronze	9.15527e-05	0	0	0.394362	20	NIST17	N/A	491.108	6	232.154	spectra_filtered/specs_ms.mgf		1596000	UPDATE-SINGLE-ANNOTATED-BRONZE		25576403	N/A	N/A	N/A	Lipids and lipid-like molecules	Fatty acid esters	Fatty Acyls
24690	16290	15970	20910	21660	89020	53470	529700	63960	59620	7482	9041	11570	11810	11420	43010	32930	29380	4906	15310	19190	6866	2618000		63740	68990	60730	21850	22960	542000	10440	56730	11350	41550	13370	39180	74680	27090	9936	31880	14370	8636	12430	15050	500400	39490	35360	44260	32910	29750	52630	84360	54740	41390	8645	23700	47710	55030	20710	52460	49900	128300	9214	45020	52860	82890	31360	66980	97460	861700	44440	102900	64430	40060	45460	85510	86250	57970	63410	269400	8443	66900	24120	13120	11200	79210	26990	92950	8806	30440	2307-pos	188.071	0.86404	0.864	0.864	188.071	188.071	1.16804e+07	2618000	TRUE	TRUE	106.01	28.16	TRUE	TRUE	43010	74680	84360	269400	2.45	1.37	0.83	1.89	0.0599	0.5094	0.5703	0.2351										2307	91	-1
17730	40130	29270	14610	13240	43370000	31720000	17520000	32180000	19070000	51650	43540	26630	29530	22480	0	37870	34140	44970	29790	0	22070	0		26320	0	0	42900	0	0	31150	24920	14920	21730	24020	0	0	57650	0	25740	36980	22100	0	15090	53330	15930	21030	29740	0	46580	31680	12830	25780	49170	30990	40800	47960	0	14240	15540	19230000	26680000	29090000	14070000	20410000	14130000	15030000	20840000	14670000	8582000	19580000	24440000	19770000	17490000	19290000	18300000	18340000	18890000	20150000	16660000	30530	30530	20150	12230	19890	0	0	0	0	16130	13116-pos	182.129	1.60285	1.6029	1.6029	182.129	182.129	4.02726e+09	43370000	TRUE	TRUE	1080.56	1420.34	TRUE	TRUE	51650	57650	49170	24440000	0.84	0.71	0.79	0.92	0.5848	0.584	0.5668	0.2362							13116-pos	13116-pos	13116-pos	13116	74	122
0	0	0	0	14050	565000	306300	166100	360700	243500	475100	318800	613900	543300	443000	596500	1956000	1011000	2579000	652400	99470	86750	60210		61120	143400	414700	163100	57820	125900	115500	92910	113700	131200	150600	268500	186600	229800	477600	261800	304600	209700	285700	330200	176900	2416000	1652000	266300	592300	2048000	1168000	909700	1102000	1034000	1094000	1902000	513600	2382000	810300	7486000	462300	816700	563600	223700	490600	391600	690800	3465000	2064000	474900	655700	719400	550200	568700	1189000	424000	2143000	3471000	2016000	1343000	355600	218900	312000	468000	523700	512700	576100	535800	375400	561400	4528-pos	115.05	2.55578	2.5558	2.5558	115.05	115.05	4.00556e+08	7486000	TRUE	TRUE	532.87	13	TRUE	TRUE	2579000	477600	7486000	3471000	2.84	2.36	2.47	2.55	0.0557	0.0126	0.2532	0.0572		4528-pos			4528-pos	4528-pos	4528-pos	4528-pos		4528	86	87
0	0	0	0	0	1174000	735900	335700	729200	451300	0	0	0	0	0	102700	128600	93250	132700	31300	0	16430	0		0	116700	267800	168400	120600	153100	524400	485300	587500	587300	643100	11360000	9709000	12760000	12930000	6963000	0	0	0	0	0	154500	201100	47010	45820	89810	151500	121500	135600	111400	92090	60450	71920	178400	80990	165000	513000	674200	656500	337900	587600	1284000	1222000	2913000	1835000	831900	727600	798000	578600	474300	651600	729100	1770000	4093000	2086000	2405000	0	0	0	0	0	0	0	0	0	0	11713-pos	276.088	2.63548	2.6355	2.6355	276.088	276.088	9.55668e+08	12930000	TRUE	TRUE	12932419	12932419	TRUE	TRUE	132700	12930000	178400	4093000	97700.9	19	0.91	3.43	0.0007	0	0.6921	0.0213				11713-pos				11713-pos	11713-pos	11713	62	2
28920	22880	22900	39920	57950	303900	104100	744400	123500	82800	31010	20620	40520	53240	40640	306600	54910	43340	33070	28040	51710	32880	19600000		23950	101700	58390	33240	39030	951100	33940	36720	41420	38360	34870	70600	56270	45050	50840	40760	22570	43840	45770	35510	661200	50290	40640	23810	55750	29340	32000	28800	36290	24230	28060	29510	34440	55060	48750	55930	80200	276700	103300	47280	125100	58780	64410	62330	168700	2231000	94060	174800	87800	86070	72610	88280	97080	76660	107300	1009000	25470	225900	259800	101500	56440	121200	43310	37630	53250	57160	5768-pos	130.065	1.48738	1.4874	1.4874	130.065	130.065	1.39677e+08	19600000	TRUE	TRUE	338.18	75.41	TRUE	TRUE	306600	70600	55930	1009000	2.5	1.42	1.5	2.67	0.3287	0.0192	0.033	0.3765								5768-pos		5768	91	43
16790	17130	25070	35370	57280	184100	171200	134500	167500	99290	0	7192	0	9602	12660	143700	76320	35560	41220	38730	44590	56550	64950		38360	72650	120100	95660	136700	113700	2590000	2389000	2233000	2560000	1357000	256500	279200	282100	225400	209900	20780	27900	30130	27610	17020	54870	32200	33940	40580	46540	1592000	850000	807700	1122000	747400	39560	66490	35380	49130	74720	49450	49190	60360	33590	40810	165300	130500	121400	95210	80950	174700	199300	190900	182900	140300	188400	249200	70820	92750	150400	14890	13110	11750	12860	10940	16230	6678	8137	7381	9309	1485-pos	188.07	9.60159	9.6016	9.6016	188.071	188.071	1.74877e+08	2590000	TRUE	TRUE	45.22	159.56	TRUE	TRUE	143700	2590000	1592000	249200	11.39	0.11	0.05	0.85	0.0182	0	0.0003	0.4432			1485-pos		1485-pos					1485	88	2	CCMSLIB00003137060	Spectral Match to L-Tryptophan from NIST14	0.971002	N/A	N/A	N/A	N/A	ESI	HCD	Isolated	Data from Pieter C Dorrestein	Data deposited by negarg	M+H-NH3	188.07	0	1	spectra_filtered/specs_ms.mgf1485	http://gnps.ucsd.edu/ProteoSAFe/gnpslibraryspectrum.jsp?SpectrumID=CCMSLIB00003137060	Positive	188.07	3	lib-00015.mgf	Bronze	0.000488281	216	30170	2.59627	20	GNPS-NIST14-MATCHES	N/A	576.095	7	188.07	spectra_filtered/specs_ms.mgf		1031800	UPDATE-SINGLE-ANNOTATED-BRONZE		73223	N/A	N/A	N/A	N/A	N/A	N/A
0	0	0	0	0	0	8010	7752	13780	7004	7340	0	0	8954	0	0	8319	1417000	0	0	0	11260	6862		6791	6274000	10640	133300	9123	16510	9492	11350	8470	7448	10740	0	0	0	10850	158300	4564	10500	8517	0	6339	3211000	98990	7791	10010	0	0	6157	10370	6094	0	4138	10500	537200	7390	7228	9296	9822	9274	8523	9528	0	9208	3348000	11640	2232000	0	11360	0	7002	0	0	12680	0	41030	8531	7031	5218	0	0	8755	5906	0	0	0	6805	18433-pos	271.144	3.22819	3.2282	3.2282	271.144	271.144	6.99715e+07	6274000	TRUE	TRUE	6.27433e+06	716.55	TRUE	TRUE	1417000	158300	537200	41030	87.47	3.56	25.04	3.39	0.3485	0.4579	0.3349	0.2998		18433-pos								18433	59	-1
0	0	0	0	0	72410	74500	57910	87800	57940	0	6332	0	0	8126	24640	17610	6936	13300	15140	0	0	8057		0	10780	12140	25090	12720	12000	1089000	1197000	1376000	1370000	730200	46950	34480	72260	22890	21440	7849	0	0	9234	0	11090	5725	10970	13900	9848	565900	472500	433900	529900	346200	7419	11550	12810	6762	11370	16820	24220	21270	12440	14930	18100	27460	15340	8343	31860	93580	97270	113400	86670	62410	11480	12340	14270	23790	44180	0	8772	0	0	0	0	0	0	0	0	2133-pos	281.009	9.59026	9.5903	9.5903	281.009	281.009	4.2556e+07	1376000	TRUE	TRUE	1.37614e+06	156.86	TRUE	TRUE	24640	1376000	565900	113400	5.37	0.03	0.02	0.23	0.0059	0	0	0.0002			2133-pos							2133	67	-1
0	0	0	0	0	88290	14870	11620	47710	12100	15760	6744	50160	26630	35400	41010	2225000	23330	15280	21330	16920	16580	16340		8734	25770	2220000	0	12520	21170	0	6963	17940	25020	13720	0	0	662600	1169000	16580	7419	12900	17910	16090	5331	59170	0	35350	35830	15560	11470	11900	15910	7456	23870	540700	35280	42730	18600	1792000	19770	44500	52560	0	20230	25260	611600	58280	1376000	14560	16270	10050	11140	7155	40940	44740	1948000	29870	36800	1221000	27760	14490	33610	38680	30680	24950	36390	20940	50180	47090	24579-pos	655.313	2.84653	2.8465	2.8465	655.313	655.313	4.44239e+07	2225000	TRUE	TRUE	2.22541e+06	44.34	TRUE	TRUE	2225000	1169000	1792000	1948000	17.27	29.03	34.4	38.34	0.3484	0.1704	0.204	0.1454		24579-pos		24579-pos		24579-pos		24579-pos		24579	78	6
5767	0	4561	8856	8101	30540	35730	13010	31030	16410	6170	4993	10380	14660	11250	140400	138200	143100	149000	43790	17280	12170	14330		7936	42810	146700	33340	38140	45120	201200	197200	190000	265700	190900	1272000	881100	1062000	1346000	996600	7930	7111	11220	9130	4795	168200	110100	72200	66920	180400	1109000	762400	758600	635900	747600	605800	1084000	2582000	600800	3500000	22030	29160	36180	11440	21520	66590	89710	95210	118800	41990	153600	226200	174200	134200	226500	328800	506600	557400	874600	326800	7281	9099	15920	10970	15950	18910	13930	13440	12810	17230	7180-pos	327.122	7.55714	7.5571	7.5571	327.122	327.122	6.95306e+07	3500000	TRUE	TRUE	395.22	185.14	TRUE	TRUE	149000	1346000	3500000	874600	12.95	5.32	2.09	2.84	0.0005	0	0.1768	0.011				7180-pos	7180-pos	7180-pos				7180	89	-1
0	0	0	0	0	5087000	767500	332000	750200	425400	0	0	0	0	0	26730	14100	8314	7462	6985	0	0	0		0	24140	37640	16120	0	0	0	0	0	0	0	10380	12090	13310	7707	0	0	0	0	0	0	14250	9687	15530	7580	20220	0	0	0	0	0	6715	20680	0	0	0	0	0	0	0	0	14870	6744	8731	24140	0	4801	0	0	18070	0	0	9351	39880	16850	0	0	0	8486	0	0	8022	0	5813	0	5893	1474-pos	235.165	7.77654	7.7765	7.7765	235.165	235.165	1.42672e+08	5087000	TRUE	TRUE	5087128	599.43	TRUE	TRUE	26730	13310	20680	39880	12718.2	8699.17	5479.82	2.89	0.0092	0.0063	0.2097	0.3208									1474-pos	1474	39	124	CCMSLIB00003454161	Betaine	0.997113	InChI=1S/C5H11NO2/c1-6(2,3)4-5(7)8/h4H2,1-3H3	KWIUHFFTVRNATP-UHFFFAOYSA-N	KWIUHFFTVRNATP	C[N+](C)(C)CC(=O)[O-]	ESI	HCD	Isolated	NIST	NIST	2M+H	235.165	0	1	spectra_filtered/specs_ms.mgf1474	http://gnps.ucsd.edu/ProteoSAFe/gnpslibraryspectrum.jsp?SpectrumID=CCMSLIB00003454161	Positive	235.165	3	lib-00041.mgf	Bronze	0.00050354	0	0	2.14122	20	NIST17	N/A	466.593	4	235.165	spectra_filtered/specs_ms.mgf		4006600	UPDATE-SINGLE-ANNOTATED-BRONZE		107437	N/A	N/A	N/A	Organic acids and derivatives	Amino acids, peptides, and analogues	Carboxylic acids and derivatives
0	0	0	0	0	2900000	3011000	1728000	3182000	1700000	0	0	0	0	0	0	0	0	0	0	0	0	0		0	0	8200	0	0	0	43350	39270	43590	56270	24600	136500	106600	96890	98980	123500	0	0	0	0	0	0	0	0	0	0	9626	9003	9600	6716	8369	6652	10580	16330	15700	18820	2019000	2631000	2846000	1548000	2339000	2581000	3348000	3714000	2756000	1643000	2184000	2604000	2291000	1781000	2141000	3700000	3977000	3492000	3687000	3357000	0	0	0	0	0	0	0	0	0	0	13181-pos	276.107	8.68511	8.6851	8.6851	276.107	276.107	5.49557e+08	3977000	TRUE	TRUE	3.97694e+06	3.97694e+06	TRUE	TRUE	0	136500	18820	3977000	1	2.72	1.57	1.66		0.0001	0.0598	0							13181-pos	13181-pos	13181-pos	13181	46	20
0	0	0	0	0	2716000	2245000	34930	2434000	1194000	0	0	0	0	0	86440	0	0	0	18600	32130	0	0		0	0	0	0	0	0	27230	28550	18400	470700	180700	153900	5164000	71360	169900	0	0	0	0	0	0	0	0	0	24630	0	66390	0	0	36680	26670	0	0	0	64480	0	22330	44930	74350	0	0	757000	0	0	62670	59710	40440	26290	15740	0	29220	47270	65120	58120	0	70780	0	0	0	0	0	0	0	0	0	0	29862-pos	388.083	2.33776	2.3378	2.3378	388.083	388.083	4.0111e+07	5164000	TRUE	TRUE	5163976	5163976	TRUE	TRUE	86440	5164000	66390	70780	21008.8	7.66	0.5	2.16	0.2452	0.3698	0.4872	0.1097				29862-pos					29862-pos	29862	36	2
0	3500	0	0	10760	0	0	0	0	0	0	0	0	0	0	1502000	1325000	898000	1096000	932200	0	0	0		10010	603800	1484000	822000	842500	880000	522300	585700	657300	708200	490800	7868000	11990000	10110000	10440000	7494000	7304	0	0	0	0	1211000	1255000	935800	1102000	461500	0	0	33760	24200	0	560200	987400	741400	1011000	860200	0	0	0	0	0	1228000	1483000	1770000	1460000	653900	44550	57280	44740	26480	46840	1519000	2043000	1922000	1559000	1742000	0	0	0	0	0	0	0	0	0	0	2033-pos	298.096	1.55078	1.5508	1.5508	298.096	298.096	4.01749e+08	11990000	TRUE	TRUE	1114.46	11993634	TRUE	TRUE	1502000	11990000	1011000	2043000	1.15053e+06	16.16	71.76	39.95	0	0	0	0		2033-pos		2033-pos		2033-pos		2033-pos		2033	53	2	CCMSLIB00003186416	5'-S-Methyl-5'-thioadenosine	0.857268	InChI=1S/C11H15N5O3S/c1-20-2-5-7(17)8(18)11(19-5)16-4-15-6-9(12)13-3-14-10(6)16/h3-5,7-8,11,17-18H,2H2,1H3,(H2,12,13,14)/t5-,7-,8-,11-/m1/s1	WUUGFSXJNOTRMR-UHFFFAOYSA-N	WUUGFSXJNOTRMR	CSCC1C(C(C(O1)N2C=NC3=C2N=CN=C3N)O)O	ESI	Q-TOF	Isolated	NIST	NIST	M+H	298.097	0	1	spectra_filtered/specs_ms.mgf2033	http://gnps.ucsd.edu/ProteoSAFe/gnpslibraryspectrum.jsp?SpectrumID=CCMSLIB00003186416	Positive	298.097	3	lib-00041.mgf	Bronze	0.000701904	1	2	2.35462	20	NIST17	N/A	93.047	6	298.096	spectra_filtered/specs_ms.mgf		3919500	UPDATE-SINGLE-ANNOTATED-BRONZE		2457809	Carbohydrates	Nucleosides	Purine nucleos(t)ides	Nucleosides, nucleotides, and analogues	5'-deoxy-5'-thionucleosides	5'-deoxyribonucleosides
68320	45250	51180	76520	84000	496100	344500	212100	359600	206800	214000	229500	446900	392000	394000	6695000	11420000	11400000	7381000	13520000	459700	385800	436100		254800	6867000	10680000	9484000	10400000	10740000	281400	362400	463000	451000	436700	8441000	8152000	3585000	10710000	16350000	304100	424100	428400	351100	227300	14510000	11180000	13630000	8473000	7996000	309500	287800	458200	321400	242000	12450000	14200000	8791000	13850000	4905000	265500	458800	367100	290100	365200	12690000	4934000	14370000	9016000	5622000	316000	444100	332400	241300	462000	6910000	5899000	9885000	6893000	5419000	320400	375500	486300	549200	556000	798200	611300	644400	620500	611500	6140-pos	244.154	0.846243	0.8462	0.8462	244.154	244.154	1.22333e+09	16350000	TRUE	TRUE	194.61	20.48	TRUE	TRUE	13520000	16350000	14200000	9885000	30.07	23.68	33.47	19.49	0.0001	0.0024	0.0003	0		6140-pos		6140-pos		6140-pos		6140-pos		6140	91	2
85420	41900	69080	25410	57930	6219000	4281000	3094000	4849000	3436000	29330	43590	40470	56600	0	0	64190	57100	74880	63370	1071000	875000	804700		748000	1121000	198400	329200	42370	245000	85750000	75740000	74750000	80230000	67310000	39040000	8255000	16510000	8957000	15450000	22830	85420	0	61100	39840	50120	101500	54070	48780	124300	30220	46970	28380	50410	94950	43210	65170	74740	69880	12800	0	106300	68410	64740	16810	26960	65450	0	63480	56640	87530	47880	59600	40410	29870	76750	0	96240	91960	45010	0	88500	0	0	36700	0	0	72570	0	0	10533-pos	72.0808	17.1821	17.1821	17.1821	72.0808	72.0808	1.60533e+09	85750000	TRUE	TRUE	1003.88	968.97	TRUE	TRUE	74880	85750000	94950	96240	1.53	0.23	1.06	1.17	0.3055	0	0.8622	0.6739			10533-pos	10533-pos					10533-pos	10533	78	-1
0	0	0	0	0	0	0	0	0	0	0	0	0	0	0	13940	0	7082	8771	6644	0	0	0		0	0	34580	0	0	0	0	0	0	0	0	2058000	2262000	1772000	1741000	1399000	0	0	0	0	0	11260	14150	6817	9120	11450	0	0	0	0	0	0	7478	0	0	10750	0	0	0	0	0	281800	480600	582100	296300	148200	0	0	0	0	0	580300	543600	372200	399900	470000	0	0	0	0	0	0	0	0	0	0	2004-pos	541.097	6.08477	6.0848	6.0848	541.097	541.097	1.03396e+08	2262000	TRUE	TRUE	2261528	2261528	TRUE	TRUE	13940	2262000	10750	580300	7288.2	1.84636e+06	3646.62	473226	0.0115	0	0.1503	0				2004-pos						2004	28	17
0	0	0	0	0	91100	64160	51340	78610	45110	0	0	0	0	0	0	0	0	0	0	2293000	2272000	2108000		1740000	297600	316800	263700	278600	297300	789100	887500	1083000	1050000	690500	165200	188000	136300	144200	135300	0	0	0	0	0	0	0	0	0	0	15710	0	0	0	0	0	0	0	0	0	48260	71470	77300	32390	56290	23770	0	0	60600	54090	49110	53560	56400	42560	46080	32160	0	0	0	0	0	0	0	0	0	0	0	0	0	0	11046-pos	745.551	4.79396	4.794	4.794	745.551	745.551	8.35283e+07	2293000	TRUE	TRUE	2.29263e+06	2.29263e+06	TRUE	TRUE	0	1083000	15710	56400	1	0.17	0	0.13		0	0.3466	0.0002			11046-pos							11046	39	1
0	0	0	5859	0	0	34520	15880	0	0	0	0	0	0	0	55110	63120	34290	21890	17530	0	0	22150		0	0	0	26540	30910	28990	65850	148300	129400	0	0	143700	165400	172400	183900	149600	0	0	0	0	0	37690	0	19830	0	0	299700	204400	145500	233800	102400	87660	131600	143400	141300	190900	0	27540	0	15480	0	40380	0	114900	50570	47000	2181000	2809000	2022000	1794000	1920000	1412000	2042000	1439000	1407000	1414000	0	23650	29540	0	34120	0	30510	34760	0	0	16853-pos	361.177	1.12576	1.1258	1.1258	361.177	361.177	3.72458e+07	2809000	TRUE	TRUE	479.42	80.82	TRUE	TRUE	63120	183900	299700	2809000	38390.3	2.37	0.7	0.72	0.0027	0.0187	0.1648	0.0242							16853-pos	16853-pos		16853	54	-1
0	0	0	0	30600	0	0	0	0	0	0	0	0	0	0	0	0	0	0	0	0	0	0		0	1174000	837700	1241000	440200	1132000	0	14590	0	0	0	760100	355800	194600	248600	667600	0	0	0	0	0	0	0	0	0	0	0	0	0	0	0	0	0	0	0	0	0	0	0	0	0	245000	203100	427800	356600	238600	0	0	0	0	0	95220	262000	434300	430200	175700	0	0	0	0	0	0	0	0	0	0	32243-pos	816.625	4.81098	4.811	4.811	816.625	816.625	2.95099e+07	1241000	TRUE	TRUE	40.54	1.24082e+06	TRUE	TRUE	0	760100	0	434300	1	152.54	1	279509		0.0046		0.0033										32243	22	-1
0	0	0	10860	7894	8285000	6552000	3280000	6585000	3647000	0	0	0	0	0	2170000	2546000	110100	93720	1281000	0	0	0		0	0	254100	0	175200	81120	1404000	1298000	1201000	1291000	985300	400400	22950000	25480000	19940000	1050000	0	0	0	0	0	71410	138600	1009000	1123000	59220	1076000	688700	938900	734900	744000	1636000	1746000	61250	1770000	2108000	3855000	6337000	5660000	2624000	4511000	18910000	23630000	618900	36960000	590700	4113000	6381000	4382000	4100000	5583000	18140000	20410000	483700	301400	23260000	0	0	0	9588	0	0	0	0	0	0	1523-pos	286.15	4.9895	4.9895	4.9895	286.151	286.151	3.43326e+09	36960000	TRUE	TRUE	3403.81	3854.19	TRUE	TRUE	2546000	25480000	2108000	23260000	1.24022e+06	11.3	1.75	2.55	0.0405	0.0486	0.1255	0.1694		1523-pos	1523-pos	1523-pos	1523-pos	1523-pos	1523-pos	1523-pos	1523-pos	1523	63	2
0	0	0	0	0	642500	387200	265900	433500	298900	0	0	0	0	0	0	0	0	0	0	0	0	0		0	0	0	0	0	0	8587000	9801000	12090000	10780000	7510000	1144000	1069000	949500	1289000	845000	0	0	0	0	0	0	0	0	0	0	0	0	0	0	11290	0	0	0	0	0	333100	419800	399900	224500	319400	158000	132400	221600	148100	125100	342900	355400	308000	285700	371800	214200	226200	159900	252700	153100	0	0	0	0	0	0	0	0	0	0	10540-pos	692.518	5.00171	5.0017	5.0017	692.518	692.518	4.24669e+08	12090000	TRUE	TRUE	12087105	12087105	TRUE	TRUE	0	12090000	11290	371800	1	0.11	0	0.6		0	0.3466	0.0008			10540-pos	10540-pos						10540	36	1	CCMSLIB00006709578	DIPALMITOYL CEPHALIN	0.94165	InChI=1S/C37H74NO8P/c1-3-5-7-9-11-13-15-17-19-21-23-25-27-29-36(39)43-33-35(34-45-47(41,42)44-32-31-38)46-37(40)30-28-26-24-22-20-18-16-14-12-10-8-6-4-2/h35H,3-34,38H2,1-2H3,(H,41,42)	SLKDGVPOSSLUAI-UHFFFAOYSA-N	SLKDGVPOSSLUAI	CCCCCCCCCCCCCCCC(=O)OCC(COP(=O)(O)OCCN)OC(=O)CCCCCCCCCCCCCCC	LC-ESI	Orbitrap	commercial	Trent Northen	JGI:1214598	M+H	692.523	0	1	spectra_filtered/specs_ms.mgf10540	http://gnps.ucsd.edu/ProteoSAFe/gnpslibraryspectrum.jsp?SpectrumID=CCMSLIB00006685965	Positive	692.523	3	lib-00009.mgf	Bronze	0.00512695	0	0	7.4033	4	BERKELEY-LAB	N/A	300.102	12	692.518	spectra_filtered/specs_ms.mgf		4951600	UPDATE-SINGLE-ANNOTATED-BRONZE		N/A	Fatty acids	Glycerophospholipids	Glycerophosphoethanolamines	Lipids and lipid-like molecules	Glycerophosphoethanolamines	Glycerophospholipids
0	0	0	0	0	3627000	1253000	1237000	1180000	1579000	6957	5254	0	0	0	326900	123900	302400	143200	76720	0	0	0		0	72720	134300	90470	83590	154600	1131000	809400	852000	969500	1212000	12050000	5367000	3732000	4951000	5319000	0	0	0	0	0	133600	91010	70110	46140	87910	682300	481900	488400	571400	484800	355300	393400	583900	346600	490200	1326000	878600	675100	320700	735200	1084000	598400	2236000	958700	434100	1803000	1564000	1733000	1632000	4291000	1278000	1184000	4129000	2547000	1040000	0	0	0	0	0	12120	10740	17170	0	12240	8326-pos	224.078	3.32215	3.3222	3.3222	224.078	224.078	6.11154e+08	12050000	TRUE	TRUE	12049467	701.88	TRUE	TRUE	326900	12050000	682300	4291000	79.65	6.32	0.8	0.92	0.0051	0.0071	0.1086	0.8355			8326-pos	8326-pos			8326-pos	8326-pos	8326-pos	8326	68	2
0	0	0	0	0	0	0	0	0	0	0	0	0	0	0	0	0	0	0	0	45540	31200	28420		21320	1013000	659300	631600	1335000	955400	0	0	0	0	0	0	9726	0	9213	11220	0	0	0	6865	0	0	0	0	0	0	0	0	0	0	0	0	0	0	0	0	6834	0	0	0	0	0	0	0	0	0	0	0	0	0	0	0	0	0	0	0	0	0	0	0	0	0	6569	0	6517	0	30291-pos	355.156	7.49017	7.4902	7.4902	355.156	355.156	1.74897e+07	1335000	TRUE	TRUE	1.33546e+06	203.26	TRUE	TRUE	0	11220	0	0	1	6033.21	1	1		0.0413												30291	16	-1
4787	0	0	0	0	105700	26500	39070	0	58220	22180	0	0	23690	0	731600	1568000	1870000	451800	2898000	0	15490	17730		12230	4278000	4065000	486400	2640000	3613000	0	0	13710	0	16630	2991000	1829000	329300	4183000	10200000	27350	13320	18750	15690	24830	4005000	1089000	2878000	20900	927500	0	18380	18840	11360	25680	3359000	4408000	3057000	2994000	3070000	49940	37590	36780	9358	33440	2475000	217000	3119000	2103000	563000	33360	15650	39770	64050	78700	902300	940800	3741000	2746000	223000	13440	12130	23420	19510	55780	694000	787700	634500	470400	672900	6170-pos	291.118	1.83857	1.8386	1.8386	291.118	291.118	9.24426e+08	10200000	TRUE	TRUE	2129.97	12.95	TRUE	TRUE	2898000	10200000	4408000	3741000	163.9	643.53	227.4	36.94	0.0089	0.0506	0	0.0353		6170-pos		6170-pos		6170-pos		6170-pos		6170	77	2
11090	10520	13690	33530	47350	147900	162700	91550	157100	86650	0	0	7690	0	14220	143800	61870	41210	28620	30580	15590	13230	14220		14430	64550	108900	76300	105800	96070	2282000	2099000	1990000	2300000	1280000	234000	261700	251300	179600	152400	12060	7074	9734	10010	11160	46800	39780	27330	36140	32300	1365000	769200	755600	843400	627100	25650	42330	31750	41460	75450	24200	34090	47230	14920	24040	149700	126000	93130	94430	63270	165100	197200	159400	146700	141800	191000	259500	53420	106300	156100	10700	11270	13690	14740	10410	16530	6334	6540	0	0	1488-pos	205.097	9.60092	9.6009	9.6009	205.097	205.097	1.58222e+08	2300000	TRUE	TRUE	48.57	139.13	TRUE	TRUE	143800	2300000	1365000	259500	13.97	0.11	0.05	0.95	0.0305	0	0.0002	0.8169			1488-pos		1488-pos					1488	85	2	CCMSLIB00003200662	L-Tryptophan	0.925607	InChI=1S/C11H12N2O2/c12-9(11(14)15)5-7-6-13-10-4-2-1-3-8(7)10/h1-4,6,9,13H,5,12H2,(H,14,15)	QIVBCDIJIAJPQS-UHFFFAOYSA-N	QIVBCDIJIAJPQS	C1=CC=C2C(=C1)C(=CN2)CC(C(=O)O)N	ESI	Q-TOF	Isolated	NIST	NIST	M+H	205.097	0	1	spectra_filtered/specs_ms.mgf1488	http://gnps.ucsd.edu/ProteoSAFe/gnpslibraryspectrum.jsp?SpectrumID=CCMSLIB00003200662	Positive	205.097	3	lib-00041.mgf	Bronze	0.000198364	37	3021	0.967172	20	NIST17	N/A	576.055	7	205.097	spectra_filtered/specs_ms.mgf		1366800	UPDATE-SINGLE-ANNOTATED-BRONZE		73223	Amino acids and Peptides|Shikimates and Phenylpropanoids	Small peptides	Aminoacids	Organoheterocyclic compounds	Indolyl carboxylic acids and derivatives	Indoles and derivatives
0	0	0	0	0	0	0	0	0	0	0	0	0	0	0	0	0	0	0	0	1046000	918100	898500		798900	18660000	35430000	18390000	36650000	20850000	0	0	0	0	0	0	0	0	0	0	440100	477700	565700	451400	254700	224200	134400	205000	377400	257800	0	0	0	0	0	0	0	0	0	0	403000	591400	573500	287700	397900	201600	203800	276800	238500	83450	0	0	0	0	0	0	0	0	0	0	0	0	0	0	0	0	0	0	0	0	5838-pos	231.089	5.00819	5.0082	5.0082	231.089	231.089	1.68531e+09	36650000	TRUE	TRUE	36646865	36646865	TRUE	TRUE	0	0	0	0	1	1	1	1														5838	30	2
0	0	0	0	0	52180000	42370000	19140000	42030000	29310000	5732	4825	7958	7753	11610	14960	27560	16250	12820	7695	9461	6116	8108		4465	26780	25540	22740	22290	20060	11220	7779	9297	11040	10040	75920	53730	58960	89110	59070	5980	8526	6683	8046	5609	13300	8631	4184	11410	10110	12730	7743	5971	8387	8524	61590	64940	88090	52470	105900	31170000	36240000	37300000	9010000	29430000	6985000	5334000	12680000	10940000	1272000	29680000	26840000	30400000	19560000	24530000	5735000	7700000	19780000	14200000	6737000	6086	10910	15340	9639	8686	9386	11610	13950	9524	13020	2074-pos	74.0713	6.4547	6.4547	6.4547	74.0713	74.0713	4.31161e+09	52180000	TRUE	TRUE	52182377	3401.55	TRUE	TRUE	27560	89110	105900	30400000	2.09	6.82	8.6	0.41	0.0443	0	0.0002	0.0017							2074-pos	2074-pos	2074-pos	2074	86	-1
11940	14470	13760	13340	11010	10300000	7126000	3280000	7466000	3729000	19740	15140	11970	11550	12030	69210	43240	30100	38840	35310	23180	29170	12280		16470	24700	39930	26770	33510	25030	27420	24530	24920	23030	24020	32480	66900	50210	60580	31460	13250	13010	12880	12640	17770	25900	35500	30000	33360	32260	16340	14800	13550	13110	16040	31020	47970	36510	35820	35610	3919000	5789000	5891000	2476000	4439000	3609000	3875000	1348000	3569000	667500	4046000	4991000	3967000	3339000	4272000	4942000	4993000	1333000	708300	4203000	9905	16410	10680	10230	14830	40440	47370	31430	33680	33360	16849-pos	140.082	3.28067	3.2807	3.2807	140.082	140.082	1.29372e+09	10300000	TRUE	TRUE	711.71	217.5	TRUE	TRUE	69210	66900	47970	4993000	3.08	1.95	2.53	0.78	0.0031	0.0116	0.0001	0.3816							16849-pos	16849-pos	16849-pos	16849	91	2
0	0	0	0	0	0	0	0	0	0	0	0	0	0	0	0	0	0	0	0	1008000	989200	895900		696400	1024000	676700	621200	651000	731200	1045000	897900	939800	1131000	681100	825200	945300	1090000	918200	723700	0	0	0	0	0	0	0	0	0	111600	0	0	0	0	0	0	0	0	0	0	0	0	0	0	0	0	0	0	0	0	0	0	0	0	0	0	0	147700	0	0	0	0	0	0	0	0	0	0	0	0	10616-pos	269.039	13.8528	13.8528	13.8528	269.039	269.039	5.36075e+07	1131000	TRUE	TRUE	1131004	1131004	TRUE	TRUE	0	1131000	0	147700	1	0.96	1	29532.8		0.7047		0.3466			10616-pos	10616-pos						10616	21	-1
0	0	3291	0	0	77270	43660	22140	46430	62630	0	0	0	0	0	92610	75310	101700	91500	24560	0	4900	0		0	20550	99640	19470	21090	34050	122200	127700	136200	160300	112600	701200	508000	613600	889500	672900	0	0	0	0	0	89180	74400	60610	37370	111400	732000	519100	461900	402000	515300	429600	684500	1787000	378000	2206000	54460	44490	40080	7955	24940	45300	53060	76190	59700	28940	97900	117900	101500	86820	136900	201100	315000	366400	533400	176100	4039	0	0	0	6476	0	0	0	0	0	7278-pos	197.058	7.55674	7.5567	7.5567	197.058	197.058	4.49305e+07	2206000	TRUE	TRUE	669.88	340.51	TRUE	TRUE	101700	889500	2206000	533400	77137.5	5.14	2.08	2.94	0.0005	0	0.1722	0.0118						7278-pos				7278	64	2
9379	6303	5914	11640	9832	4120000	2412000	1538000	2342000	1737000	9245	7969	11560	15840	12870	17680	16050	14580	20700	13640	12460	12300	10580		8671	19120	21850	12820	14910	14060	9589	13140	12190	11670	12610	22690	19640	25650	21700	25850	8175	10190	14330	12980	7722	17840	14000	11100	11670	17240	9684	9035	9929	10850	8506	10550	12700	17360	14650	19880	2411000	2188000	2135000	896500	1765000	2904000	1866000	4337000	2927000	1367000	2040000	2131000	1876000	1694000	2109000	2977000	3126000	8393000	4519000	2062000	12320	12540	12840	14650	16330	21120	21590	24380	20010	21260	13229-pos	162.076	3.57472	3.5747	3.5747	162.076	162.076	5.37414e+08	8393000	TRUE	TRUE	720.94	344.29	TRUE	TRUE	20700	25850	19880	8393000	1.44	1.95	1.57	2.14	0.027	0	0.0128	0.0796							13229-pos	13229-pos	13229-pos	13229	91	-1	CCMSLIB00005883901	DL-2-ALPHA-AMINOADIPATE - 50.0 eV	0.687836	N/A	OYIFNHCXNCRBQI-UHFFFAOYSA-N	OYIFNHCXNCRBQI	NC(CCCC(O)=O)C(O)=O	ESI	Orbitrap	Isolated	Madeleine Ernst	Anna Abrahamsson	M+H	162.076	0	1	spectra_filtered/specs_ms.mgf13229	http://gnps.ucsd.edu/ProteoSAFe/gnpslibraryspectrum.jsp?SpectrumID=CCMSLIB00005883901	Positive	162.076	1	lib-00035.mgf	Gold	0	0	0	0	20	GNPS-LIBRARY	N/A	214.483	5	162.076	spectra_filtered/specs_ms.mgf		1388000	UPDATE-SINGLE-ANNOTATED-GOLD		542-32-5	Amino acids and Peptides	Small peptides	Aminoacids	Organic acids and derivatives	Amino acids, peptides, and analogues	Carboxylic acids and derivatives
0	0	0	0	0	0	0	0	0	0	0	0	4975	0	0	0	0	0	0	0	0	0	0		0	15350000	15800000	22830000	23440000	17420000	0	0	0	0	0	0	0	0	0	0	17680	4280	14530	0	6784	30400	23740	11480	44810	41100	0	0	0	0	0	0	0	0	0	0	0	0	0	0	0	47440	61630	39420	47880	33450	0	0	0	0	0	0	0	0	0	0	0	0	0	0	0	0	0	0	0	0	30212-pos	115.029	2.25632	2.2563	2.2563	115.028	115.028	2.79071e+08	23440000	TRUE	TRUE	23435123	23435123	TRUE	TRUE	4975	0	0	0	0	1	1	1	0.3466													30212	20	2
0	5898	5773	0	9440	117900	94070	74760	105200	70490	19720	5836	19650	27270	20060	2434000	1854000	1553000	851600	912800	18530	0	31360		16660	1441000	2477000	1065000	1902000	1332000	14820	18510	28390	27010	23920	1099000	1492000	1218000	1422000	1430000	34880	10080	29510	39230	21970	2368000	967200	796100	1333000	869600	47220	17260	26790	31220	27110	694300	1299000	1106000	1416000	3281000	74740	87360	86880	41240	61110	1144000	1231000	3057000	1136000	603300	64750	67580	87600	83680	70450	3479000	2346000	1588000	1589000	2021000	20380	28080	56270	45140	32560	76250	41650	0	56750	30670	6289-pos	206.081	1.19966	1.1997	1.1997	206.081	206.081	3.22914e+08	3479000	TRUE	TRUE	368.53	45.63	TRUE	TRUE	2434000	1492000	3281000	3479000	82.17	59.12	52.11	29.47	0.001	0	0.0091	0.0003		6289-pos		6289-pos		6289-pos		6289-pos		6289	87	-1
37830	34110	33210	25310	48400	4536000	5082000	3529000	4606000	3584000	20980	0	0	0	30020	26300	22790	34980	28170	20860	30320	34960	28420		28400	73500	35360	47370	25760	26350	85810	95370	80190	72460	75350	71580	133100	108300	37610	45850	27830	0	0	0	22830	38200	31170	26990	28850	27020	27740	31960	25010	21140	34540	0	23410	35310	31700	30790	45430	46710	39440	34200	40450	50910	36660	50280	67880	92660	48720	54570	53340	36100	59520	33840	65780	60550	52260	45010	37240	58030	22960	25280	32880	26470	31320	25900	30370	20450	1780-pos	406.042	10.1856	10.1856	10.1856	406.042	406.042	1.56767e+08	5082000	TRUE	TRUE	105	87.57	TRUE	TRUE	34980	133100	35310	65780	2.61	0.97	0.86	1.02	0.0436	0.8948	0.5878	0.8844									1780-pos	1780	83	19
0	0	0	0	0	35520	21270	0	25080	13660	0	0	0	0	0	0	0	0	30190	18810	2324000	2564000	2193000		2380000	0	463400	0	198000	201900	1181000	1135000	1145000	1187000	944200	0	139500	179400	218400	69060	0	0	0	0	0	75940	0	32580	0	51630	0	0	0	0	0	0	0	0	0	0	19470	22480	23440	0	0	0	0	0	54000	0	15550	23530	14050	18330	0	0	0	0	0	0	0	0	0	0	0	0	0	34880	0	0	11037-pos	763.57	4.92933	4.9293	4.9293	763.57	763.57	1.1571e+08	2564000	TRUE	TRUE	2564013	73.52	TRUE	TRUE	30190	1187000	0	23530	9800.96	0.11	1	0	0.1564	0		0.0065			11037-pos							11037	34	45
4596	0	0	7365	9015	78520000	61320000	37810000	64910000	44580000	13210	6240	25710	22090	15850	29320	26230	23590	34840	18750	26300	15400	10330		8043	12840	35470	14890	7209	24620	29190	31520	34560	40330	24470	45860	37160	33820	45180	39440	13430	12780	19010	8231	12040	35960	29130	20430	16170	23920	21980	22170	20910	27250	16780	26890	26540	34120	36180	52060	45730000	52870000	55080000	34070000	43270000	34110000	37590000	63220000	41260000	23560000	46750000	48590000	46240000	40380000	42320000	67740000	67130000	57070000	74940000	43610000	15640	22500	34760	19360	27660	20950	20880	13790	15090	9750	13112-pos	195.088	7.62603	7.626	7.626	195.088	195.088	8.62968e+09	78520000	TRUE	TRUE	8708.82	2258.61	TRUE	TRUE	34840	45860	52060	74940000	1.6	1.26	1.61	1.38	0.0519	0.0467	0.0268	0.0156							13112-pos	13112-pos	13112-pos	13112	88	2	CCMSLIB00003351469	Dihydrocodeine	0.448692	InChI=1S/C18H23NO3/c1-19-8-7-18-11-4-5-13(20)17(18)22-16-14(21-2)6-3-10(15(16)18)9-12(11)19/h3,6,11-13,17,20H,4-5,7-9H2,1-2H3/t11-,12+,13-,17-,18-/m0/s1	RBOXVHNMENFORY-UHFFFAOYSA-N	RBOXVHNMENFORY	CN1CCC23C4C1CC5=C2C(=C(C=C5)OC)OC3C(CC4)O	ESI	HCD	Isolated	NIST	NIST	M+H-C4H13O2N	195.08	0	1	spectra_filtered/specs_ms.mgf13112	http://gnps.ucsd.edu/ProteoSAFe/gnpslibraryspectrum.jsp?SpectrumID=CCMSLIB00003351469	Positive	195.08	3	lib-00041.mgf	Bronze	0.00720215	1	6	36.9189	1	NIST17	N/A	457.562	3	195.088	spectra_filtered/specs_ms.mgf		23440000	UPDATE-SINGLE-ANNOTATED-BRONZE		125280	Alkaloids	Tyrosine alkaloids	Isoquinoline alkaloids|Morphinan alkaloids	N/A	N/A	N/A
37970	25230	26850	37870	53820	3329000	3021000	2624000	3010000	2349000	18870	39350	71200	29340	61500	65720	68430	45980	151100	43310	112500	122900	79890		73840	107200	61030	82230	45500	97370	4325000	3526000	4208000	4444000	2841000	1436000	526000	968400	509300	651200	24160	28210	27750	31900	23530	60280	49910	46300	45940	106000	60190	22430	52260	24380	20060	54530	43220	46950	80970	130500	49640	59520	44720	48720	50050	66920	44240	55830	107300	55720	39900	45900	61480	34230	33210	36620	84370	92260	39520	28710	22490	78890	25760	32490	36800	95110	149000	89670	139800	120900	10556-pos	86.0963	17.0419	17.0419	17.0419	86.0963	86.0963	9.61026e+07	4444000	TRUE	TRUE	82.57	29.83	TRUE	TRUE	151100	4444000	130500	92260	1.7	0.21	1.99	1.31	0.1984	0	0.089	0.3753			10556-pos	10556-pos					10556-pos	10556	91	-1
0	0	0	0	0	54080	47050	23310	32850	34060	0	25190	30760	46240	39170	26330	0	27470	0	22810	1483000	1422000	1284000		1127000	320600	124200	155400	160500	160100	27840	34230	38900	0	32270	30920	29110	0	34510	20440	24120	22820	35770	0	24710	33090	0	21990	0	21680	0	33480	29030	25410	25010	0	0	29660	0	30210	59970	58400	55950	51790	45780	48850	58060	55780	69200	43810	43450	61470	56090	31670	48620	70180	63210	59240	69270	53100	25910	0	34150	42040	42970	31960	34120	24960	31950	33340	11052-pos	327.052	10.378	10.378	10.378	327.052	327.052	3.57673e+07	1483000	TRUE	TRUE	1.48287e+06	34.51	TRUE	TRUE	46240	38900	33480	70180	0.54	0.86	0.53	1.31	0.2368	0.7039	0.2908	0.0413										11052	71	-1
3900	9637	0	10530	23180	125200	84290	51250	79700	88410	39480	45950	74320	82190	69060	109900	124900	85190	95670	65960	334900	162100	123400		160800	107100	126700	84270	79520	108100	74390	68800	58030	124400	70050	117500	84990	120700	127300	78440	1374000	481900	756100	1199000	1052000	181200	95640	94600	77560	143100	73960	49650	47910	48580	63290	82070	76020	62830	81280	85010	1033000	828000	913600	351300	710900	145800	126600	231200	250100	106500	85350	60700	68930	57240	62920	193000	145200	133200	144500	99640	63950	59620	94630	61950	80860	103400	109200	70930	69070	79250	5729-pos	231.086	1.18834	1.1883	1.1883	231.086	231.086	1.9056e+07	1374000	TRUE	TRUE	59.3	12.59	TRUE	TRUE	124900	127300	85010	193000	1.55	1.34	1.37	2.14	0.0312	0.1208	0.0127	0.0013										5729	90	-1
4073	3375	3630	0	0	13160	8195	5374	11740	5893	3474	0	0	0	5981	1817000	2295000	1398000	1299000	788900	8596	7025	5000		4845	761400	2119000	1630000	1257000	1275000	59880	60480	60040	70060	42000	3180000	2586000	1812000	2703000	1675000	30640	3881	0	0	2873	2110000	1503000	468300	649700	1345000	7209	4753	5776	6706	5760	495600	703600	1001000	907400	1203000	0	0	0	0	6705	936200	1222000	2165000	994500	447000	0	8853	10120	6633	10820	1822000	1449000	1333000	1205000	976400	0	4490	0	5979	0	0	0	0	0	6031	6494-pos	279.17	5.83545	5.8355	5.8355	279.17	279.17	2.83316e+08	3180000	TRUE	TRUE	780.61	527.2	TRUE	TRUE	2295000	3180000	1203000	1822000	803.12	40.88	142.7	186.24	0.0003	0	0.0001	0		6494-pos		6494-pos		6494-pos		6494-pos		6494	72	2	CCMSLIB00003736429	Phe-Leu	0.984956	InChI=1S/C15H22N2O3/c1-10(2)8-13(15(19)20)17-14(18)12(16)9-11-6-4-3-5-7-11/h3-7,10,12-13H,8-9,16H2,1-2H3,(H,17,18)(H,19,20)/t12-,13-/m0/s1	RFCVXVPWSPOMFJ-UHFFFAOYSA-N	RFCVXVPWSPOMFJ	CC(C)CC(C(=O)O)NC(=O)C(CC1=CC=CC=C1)N	ESI	HCD	Isolated	NIST	NIST	M+H	279.17	0	1	spectra_filtered/specs_ms.mgf6494	http://gnps.ucsd.edu/ProteoSAFe/gnpslibraryspectrum.jsp?SpectrumID=CCMSLIB00003736429	Positive	279.17	3	lib-00041.mgf	Bronze	0.000274658	0	0	0.983837	20	NIST17	N/A	350.127	5	279.17	spectra_filtered/specs_ms.mgf		1444300	UPDATE-SINGLE-ANNOTATED-BRONZE		0	Amino acids and Peptides	Small peptides	Dipeptides	Organic acids and derivatives	Amino acids, peptides, and analogues	Carboxylic acids and derivatives
0	0	0	0	0	1593000	1151000	702900	1273000	801800	0	0	0	0	0	0	0	0	0	0	695600	538300	562700		464900	113200	158700	125500	99870	141400	37760000	39170000	47780000	45000000	35000000	8005000	9347000	7327000	9482000	5560000	0	0	0	13340	0	0	0	0	0	0	43470	31410	34800	28880	44950	12700	0	0	0	0	886000	1117000	1210000	546800	853100	390400	486800	651600	427500	344700	898900	921400	875500	824200	996200	729100	725100	636100	695000	633200	0	0	0	0	0	0	0	0	0	0	7461-pos	704.519	4.92858	4.9286	4.9286	704.519	704.519	2.40018e+09	47780000	TRUE	TRUE	47777393	47777393	TRUE	TRUE	0	47780000	44950	996200	1	0.19	0.07	0.76		0	0	0.0002			7461-pos	7461-pos					7461-pos	7461	51	1
35810	28840	26600	37360	32840	133400	83580	63310	81370	102400	126600	54440	89420	60730	62640	4289000	12170000	5422000	7598000	3066000	70260	68070	54370		70130	5828000	9682000	5882000	2535000	3801000	52990	49890	52140	67040	127700	10130000	5371000	1007000	5321000	2862000	123700	59820	71940	85740	93870	12130000	6781000	1653000	2449000	4516000	115000	70180	55470	137600	98870	2470000	3356000	4746000	4531000	6942000	165700	113500	124000	49010	80740	3057000	3026000	12830000	4851000	1373000	114300	93110	122300	80530	89500	4792000	7714000	13860000	6365000	3021000	122900	96670	84450	92680	114200	96320	109100	83330	102100	95230	6201-pos	168.102	5.9382	5.9382	5.9382	168.102	168.102	1.38521e+09	13860000	TRUE	TRUE	370.83	112.77	TRUE	TRUE	12170000	10130000	6942000	13860000	82.64	70.6	46.21	71.54	0.0039	0.0131	0.0004	0.0052		6201-pos		6201-pos		6201-pos		6201-pos		6201	91	2	CCMSLIB00003287750	3-Methoxytyramine	0.638553	InChI=1S/C9H13NO2/c1-12-9-6-7(4-5-10)2-3-8(9)11/h2-3,6,11H,4-5,10H2,1H3	DIVQKHQLANKJQO-UHFFFAOYSA-N	DIVQKHQLANKJQO	COC1=C(C=CC(=C1)CCN)O	ESI	HCD	Isolated	NIST	NIST	M+H	168.102	0	1	spectra_filtered/specs_ms.mgf6201	http://gnps.ucsd.edu/ProteoSAFe/gnpslibraryspectrum.jsp?SpectrumID=CCMSLIB00003287750	Positive	168.102	3	lib-00041.mgf	Bronze	0.000305176	0	0	1.81542	16	NIST17	N/A	356.292	3	168.102	spectra_filtered/specs_ms.mgf		664000	UPDATE-SINGLE-ANNOTATED-BRONZE		554529	Alkaloids	Tyrosine alkaloids	Phenylethylamines	Benzenoids	Methoxyphenols	Phenols
0	0	0	0	0	42460	41640	23260	44180	24870	0	0	0	0	0	0	0	0	0	0	1396000	1378000	1212000		970100	81680	65830	43660	50550	61710	1125000	1054000	1410000	1298000	788500	40830	75110	42410	55270	57120	0	0	0	0	0	0	0	0	0	0	0	0	0	0	0	0	0	0	0	0	15060	31620	31550	20840	32460	17540	0	29320	0	12290	26370	20390	21430	19680	38300	0	0	0	0	15390	0	0	0	0	0	0	0	0	0	0	10600-pos	766.555	4.53832	4.5383	4.5383	766.555	766.555	7.42375e+07	1410000	TRUE	TRUE	1.40996e+06	1.40996e+06	TRUE	TRUE	0	1410000	0	38300	1	0.05	1	0.12		0		0.0014			10600-pos							10600	38	1	CCMSLIB00003174240	1-Palmitoyl-2-oleoyl-phosphatidylglycerol	0.712312	InChI=1S/C40H77O10P/c1-3-5-7-9-11-13-15-17-18-20-22-24-26-28-30-32-40(44)50-38(36-49-51(45,46)48-34-37(42)33-41)35-47-39(43)31-29-27-25-23-21-19-16-14-12-10-8-6-4-2/h17-18,37-38,41-42H,3-16,19-36H2,1-2H3,(H,45,46)/b18-17-/t37?,38-/m1/s1	PAZGBAOHGQRCBP-UHFFFAOYSA-N	PAZGBAOHGQRCBP	CCCCCCCCCCCCCCCC(=O)OCC(COP(=O)(O)OCC(CO)O)OC(=O)CCCCCCCC=CCCCCCCCC	ESI	Q-TOF	Isolated	NIST	NIST	M+NH4	766.559	0	1	spectra_filtered/specs_ms.mgf10600	http://gnps.ucsd.edu/ProteoSAFe/gnpslibraryspectrum.jsp?SpectrumID=CCMSLIB00003174240	Positive	766.559	3	lib-00041.mgf	Bronze	0.00469971	4	59	6.13091	5	NIST17	N/A	272.299	8	766.555	spectra_filtered/specs_ms.mgf		823400	UPDATE-SINGLE-ANNOTATED-BRONZE		81490053	Fatty acids	Glycerophospholipids	Glycerophosphoglycerols	Lipids and lipid-like molecules	Glycerophosphoglycerols	Glycerophospholipids
0	0	0	0	0	59300	67830	23230	57920	25190	10700	13550	31720	35510	31900	555100	1195000	746900	1113000	385900	44280	30420	34720		20300	292400	587500	219900	152100	209500	28140	30510	32890	32700	28390	740500	367300	307500	517500	298400	21430	22850	39320	27540	12100	1427000	513600	158700	492000	558100	47840	29470	37020	35190	26040	392400	434500	1081000	438400	1256000	23420	43070	43470	17250	33120	285600	254900	783500	273300	96940	27950	38040	27970	19700	30130	258800	440800	818600	699700	344500	26060	27590	48440	32310	27420	40490	41860	38500	47050	39840	11348-pos	231.083	7.48583	7.4858	7.4858	231.083	231.083	1.00849e+08	1427000	TRUE	TRUE	1427157	29.46	TRUE	TRUE	1195000	740500	1256000	818600	32.38	14.62	20.52	17.82	0.0011	0.0011	0.006	0.0019		11348-pos				11348-pos				11348	85	2
0	0	0	0	0	0	0	0	0	0	0	0	0	0	0	201500	466300	969100	448400	64710	0	0	0		0	219500	343300	363600	22170	470700	0	0	0	0	0	864900	0	101100	200700	449100	0	0	0	0	0	1275000	671000	33320	111400	867200	0	0	0	0	0	413100	46370	1309000	155300	558600	0	0	0	0	0	53570	32440	376200	127700	153300	0	0	0	0	0	27560	138200	501000	650600	94920	0	0	0	0	0	16570	13220	0	0	0	19469-pos	212.028	1.38338	1.3834	1.3834	212.028	212.028	3.88467e+07	1309000	TRUE	TRUE	1.30897e+06	78.99	TRUE	TRUE	969100	864900	1309000	650600	430031	323149	496466	282462	0.0239	0.07	0.0562	0.0512						19469-pos				19469	37	-1
3181000	2658000	2561000	3565000	3314000	423700000	200900000	11910000	201400000	23190000	2734000	2854000	19970000	19920000	13740000	46760000	32170000	9832000	3593000	4890000	15880000	5170000	10880000		3247000	27430000	35880000	9527000	11530000	16810000	3146000	3681000	14450000	16010000	4517000	21680000	34610000	20020000	24850000	3787000	2886000	4077000	8724000	9076000	2622000	35260000	5224000	6733000	30370000	14660000	3544000	3213000	3500000	3243000	5291000	3320000	4311000	20320000	23350000	30080000	2851000	4763000	12970000	7631000	12400000	4832000	25410000	30120000	5630000	3712000	3173000	3636000	2997000	2928000	7705000	20630000	33440000	44090000	33300000	33030000	5007000	5116000	21530000	19200000	24040000	20440000	17170000	9326000	12740000	5912000	1419-pos	118.086	7.65223	7.6522	7.6522	118.086	118.086	2.54795e+10	423700000	TRUE	TRUE	118.87	17.62	TRUE	TRUE	46760000	34610000	30080000	44090000	1.64	2.51	4.33	8.05	0.4413	0.0588	0.0472	0.0001	1419-pos	1419-pos	1419-pos	1419-pos	1419-pos	1419-pos	1419-pos	1419-pos	1419-pos	1419	91	-1
38860	13440	0	0	0	43040	38310	20980	41350	19780	14800	9282	26810	25160	0	11560	40670	47330	56400	6475	16240	12280	0		17850	53150	50910	0	23980	0	9345	19890	24180	15450	34480	72700	42380	0	60260	63900	22730	33040	11790	18470	19400	25840	51660	10220	11670	41470	16980	31760	13000	20240	8464	25850	11720	37740	15730	34250	32430	52970	48340	18960	25760	32280	364100	4105000	898900	3181000	27570	29260	27630	28440	28050	26120	1368000	12410000	14780000	829500	24770	29350	22850	0	13720	113200	148100	124000	114400	113800	13953-pos	104.07	2.59323	2.5932	2.5932	104.07	104.07	1.58316e+08	14780000	TRUE	TRUE	380.24	99.77	TRUE	TRUE	56400	72700	37740	14780000	2.14	2.31	1.39	208.66	0.159	0.081	0.3089	0.1027								13953-pos		13953	82	-1
0	0	0	0	0	3049000	2793000	883800	2406000	1429000	6107	0	0	0	0	0	0	0	0	0	0	0	0		0	0	0	0	0	0	0	0	0	0	0	0	0	0	0	0	0	0	0	0	0	0	0	0	0	0	0	0	0	0	0	0	0	0	0	0	0	0	0	0	0	0	0	0	0	0	0	0	0	0	0	0	0	0	0	0	0	0	0	0	0	0	0	0	0	0	1655-pos	631.12	2.3033	2.3033	2.3033	631.12	631.12	7.14679e+07	3049000	TRUE	TRUE	3.04942e+06	3.04942e+06	TRUE	TRUE	6107	0	0	0	0	1	1	1	0.3466												1655-pos	1655	7	-1
0	0	11240	0	0	1026000	877400	477700	784500	583100	5541	7196	9766	0	8918	12820	0	0	0	0	0	0	0		0	0	0	13600	0	0	16720	26900	16540	16960	10270	82620	0	0	11180	12690	6315	6645	23150	11350	0	11820	11790	6363	0	0	0	0	5196	6764	6885	9519	0	0	10100	10260	308600	484600	438800	139900	417500	470200	633100	608900	603200	508400	318300	462700	305100	204300	392100	504800	706800	722900	633700	696800	7253	9850	11940	11150	0	0	11290	0	0	0	18510-pos	234.084	2.19725	2.1973	2.1973	234.084	234.084	7.51183e+07	1026000	TRUE	TRUE	91.29	85.91	TRUE	TRUE	12820	82620	10260	722900	0.41	1.22	1.59	1.94	0.2635	0.8149	0.4689	0.0007									18510-pos	18510	58	-1
0	0	0	0	0	0	0	0	0	0	0	0	0	0	0	0	0	0	0	0	66800	61450	34920		45370	9984000	9102000	3803000	5239000	6491000	0	0	0	0	0	0	0	0	0	0	5178	4479	6635	6366	3486	22910	7470	11260	19560	36950	0	0	0	0	0	0	0	0	0	0	7363	5032	7261	4640	8528	11250	10070	23720	9539	5188	0	3706	0	0	0	0	0	0	0	0	3881	0	0	0	0	0	0	0	0	0	30236-pos	169.042	3.9439	3.9439	3.9439	169.042	169.042	2.31202e+08	9984000	TRUE	TRUE	9984000	2571.68	TRUE	TRUE	0	0	0	3706	1	1	1	0				0.3466										30236	32	67
4738	0	3723	0	7086	681600	391900	115000	407600	194000	13890	13520	25850	21710	27690	137700	212500	95820	304300	79060	17670	17640	14010		12550	108700	335100	230500	113500	116700	320200	274800	260800	339600	354900	26600000	33260000	23580000	23620000	12530000	17860	18770	25960	19220	15620	173000	193900	69750	120700	176100	145700	111400	135500	123600	84640	85530	75250	329000	121800	379500	216900	318400	244100	168800	285700	1349000	948600	3549000	1528000	438600	508200	558100	418100	326500	319900	691700	2302000	12540000	4660000	2162000	23310	22860	35500	25300	28090	27090	20420	25280	22770	25600	27661-pos	208.094	3.58694	3.5869	3.5869	208.094	208.094	1.4405e+09	33260000	TRUE	TRUE	4692.64	936.71	TRUE	TRUE	304300	33260000	379500	12540000	8.08	77.14	1.65	10.49	0.0082	0.0001	0.2677	0.0923				27661-pos				27661-pos		27661	89	2
14390	11240	9025	13750	10930	0	21250	0	29940	0	10170	8217	18250	15880	27890	3269000	2523000	2214000	342800	423700	0	14770	12960		6682	3215000	2429000	2425000	2749000	2551000	0	0	0	0	0	285300	6419000	2564000	2612000	3029000	12110	15420	23970	17960	4074	3180000	1641000	387000	2509000	358600	0	9110	15860	6095	15810	789500	1455000	1277000	2133000	2096000	11970	15990	0	10730	20030	1785000	1484000	1254000	1763000	1915000	0	16740	22770	10200	21400	4669000	3786000	860700	796600	2034000	0	0	0	0	27320	308500	443700	461000	389800	207700	23126-pos	218.211	2.43118	2.4312	2.4312	218.211	218.211	4.59344e+08	6419000	TRUE	TRUE	446.02	13.92	TRUE	TRUE	3269000	6419000	2133000	4669000	109.1	2.98167e+06	165.3	170.8	0.0179	0.0164	0.0003	0.0147		23126-pos		23126-pos		23126-pos		23126-pos		23126	75	93
5901	5995	7250	0	0	13630	8621	0	0	6532	0	0	0	0	0	2265000	2125000	1907000	1293000	1206000	6919	8124	0		0	140800	244500	203400	262500	218600	0	0	0	9367	5853	2951000	17190000	15330000	16020000	10450000	5255	0	0	6834	0	2321000	2755000	1375000	1344000	363400	0	6241	0	0	0	1162000	1574000	1524000	2023000	1801000	8751	11360	11230	12380	7782	6217000	7957000	8839000	6520000	4780000	7629	8831	9305	5520	12810	9525000	8428000	9677000	8078000	8080000	0	0	0	0	6714	0	0	0	0	0	1498-pos	266.075	6.08515	6.0852	6.0852	266.075	266.075	2.07898e+09	17190000	TRUE	TRUE	2370.58	2559.97	TRUE	TRUE	2265000	17190000	2023000	9677000	1.75924e+06	4068.73	1294.2	992.93	0	0.0015	0	0		1498-pos		1498-pos		1498-pos		1498-pos		1498	61	98
0	4821	0	6860	6007	3587000	2744000	1914000	2709000	2028000	0	0	0	0	0	0	0	0	0	0	0	0	0		0	0	0	8359	6706	0	8351	0	0	0	0	0	6227	0	4408	5904	0	0	0	0	0	0	0	4951	0	4560	0	0	0	0	0	0	7421	5232	0	0	2185000	2184000	2444000	1474000	1878000	2870000	2951000	3753000	2894000	1442000	2286000	2259000	2110000	1805000	1829000	4511000	4455000	3396000	3773000	2798000	0	5223	0	0	0	0	5855	0	0	0	13187-pos	167.081	9.67721	9.6772	9.6772	167.081	167.081	4.14292e+08	4511000	TRUE	TRUE	657.57	770.39	TRUE	TRUE	0	8351	7421	4511000	1	1.98	2531.59	1.84		0.472	0.1497	0.0009							13187-pos	13187-pos	13187-pos	13187	41	-1
29130	29870	28370	45170	27530	1137000	852000	422700	862900	507600	19620	22280	36770	31140	34200	194400	214300	172300	111900	101400	69330	58500	47460		18020	220700	439600	480300	285800	237500	4115000	4129000	5119000	5011000	3019000	10800000	10800000	10170000	7391000	4468000	22540	38050	39680	29440	23780	230500	107100	189000	128700	152200	283800	164900	223400	220800	155500	144500	234400	261800	167600	351500	230500	300600	329900	227500	224700	501500	568600	1061000	675000	373300	738000	863400	698700	607000	715700	1553000	1177000	1413000	1052000	1035000	17790	22320	33130	82550	28980	69870	78290	195400	44330	76890	10551-pos	228.091	4.40388	4.4039	4.4039	228.091	228.091	6.11731e+08	10800000	TRUE	TRUE	239.03	55.26	TRUE	TRUE	214300	10800000	351500	1553000	5.52	2.04	1.11	1.72	0.0004	0.0089	0.6215	0.0015			10551-pos	10551-pos				10551-pos	10551-pos	10551	91	2	CCMSLIB00000577924	DEOXYCYTIDINE	0.78289	N/A	CKTSBUTUHBMZGZ-SHYZEUOFSA-N	CKTSBUTUHBMZGZ	[C@@H]1(C[C@H](O)[C@@H](CO)O1)N2C(=O)N=C(N)C=C2	LC-ESI	Q-Exactive Plus	Commercial standard	Alexandrov Theodore	Prasad	M+H	228.1	227.091	1	spectra_filtered/specs_ms.mgf10551	http://gnps.ucsd.edu/ProteoSAFe/gnpslibraryspectrum.jsp?SpectrumID=CCMSLIB00000577924	Positive	228.1	1	lib-00021.mgf	Gold	0.00891113	0	0	39.0668	9	GNPS-EMBL-MCF	13711	264.233	3	228.091	spectra_filtered/specs_ms.mgf		2947300	UPDATE-SINGLE-ANNOTATED-GOLD		951-77-9	Carbohydrates	Nucleosides	Pyrimidine nucleos(t)ides	Nucleosides, nucleotides, and analogues	Pyrimidine 2'-deoxyribonucleosides	Pyrimidine nucleosides
0	0	0	0	0	0	9442	6837	15950	4992	0	0	0	0	0	18910	10800	13050	7242	5552	8823	0	0		0	7912	50390	15940	12680	19630	3230000	5350000	6118000	6905000	1863000	183600	552800	533100	527900	194800	0	0	0	0	0	16940	8725	5058	5518	5682	10790	8284	4151	7201	0	0	9034	6848	10340	11860	0	8811	7103	7452	0	0	6667	15270	12680	8265	12140	12890	11250	9757	11280	21620	0	16910	21120	12410	5879	0	0	0	0	0	0	0	0	0	10546-pos	191.048	7.57157	7.5716	7.5716	191.048	191.048	1.68344e+08	6905000	TRUE	TRUE	6.90504e+06	1174.29	TRUE	TRUE	18910	6905000	11860	21620	11111.8	0.08	1.25	1.26	0.0015	0.0018	0.5976	0.4827			10546-pos							10546	56	2
0	0	6148	0	44720	960200	559200	201800	656400	255700	215600	408900	1186000	1514000	970900	2918000	2889000	1937000	3335000	1527000	291900	323400	207300		185600	313200	2258000	1038000	515100	254900	446300	451200	612300	573600	390600	1382000	2161000	1326000	1555000	595000	109600	266600	336400	205800	59090	3087000	1677000	588400	2084000	3701000	1894000	1222000	1954000	1249000	742700	1404000	1509000	2631000	3358000	9849000	636400	1508000	1415000	537000	1047000	1821000	1748000	3854000	5052000	337500	1592000	2723000	1664000	1440000	1764000	2593000	4617000	6151000	4338000	2491000	318000	468400	647600	533900	229200	562200	532000	435800	482100	530800	6406-pos	133.072	4.46654	4.4665	4.4665	133.072	133.072	8.52872e+08	9849000	TRUE	TRUE	220.25	15.21	TRUE	TRUE	3335000	2161000	9849000	6151000	2.93	2.84	2.66	2.2	0.0039	0.0072	0.1781	0.0158	6406-pos	6406-pos		6406-pos	6406-pos	6406-pos	6406-pos	6406-pos		6406	87	2
0	0	0	0	0	20810	14930	7758	12620	16020	0	0	0	9502	8214	11130	0	0	0	10370	10250	0	0		6058	0	13810	9159	9234	7907	1652000	1181000	1149000	1447000	1131000	4622000	1946000	1286000	2691000	3773000	7053	0	0	0	5013	10550	0	4146	7963	7198	17840	8992	13150	12590	10490	9862	10670	15070	9287	17740	28630	21490	26810	8462	15420	19520	15860	34550	22230	11560	45510	39790	51560	41890	58870	36060	39540	64860	54540	24150	6377	0	12210	6810	9607	0	0	8741	0	8745	10594-pos	493.203	4.21392	4.2139	4.2139	493.203	493.203	2.73085e+08	4622000	TRUE	TRUE	4.62226e+06	378.63	TRUE	TRUE	11130	4622000	17840	64860	1.21	2.18	0.99	0.92	0.8307	0.035	0.9704	0.6544			10594-pos	10594-pos						10594	67	20
208500	128000	440200	275700	322100	284600	228400	163300	265800	245800	219700	217000	333500	375000	438100	386400	189800	286400	161300	140300	447100	339800	266600		165000	218500	335900	131400	199300	164300	250100	236500	417800	481800	398700	282100	267900	263200	239400	227200	300900	277500	236000	370100	17600000	248000	144000	133900	184300	122400	300600	255500	253800	187900	225000	180700	152700	252100	312800	384600	825500	239700	186700	181100	431700	270700	301200	279900	234500	233600	277700	226500	168200	199400	193600	396300	318500	269300	242300	303500	323700	306300	450700	324300	390700	364400	347400	369400	357000	429700	5678-pos	343.154	0.789213	0.7892	0.7892	343.154	343.154	8.11766e+07	17600000	TRUE	TRUE	39.98	39.04	TRUE	TRUE	438100	481800	384600	396300	0.74	0.72	1.05	1.44	0.2209	0.0754	0.8023	0.0202										5678	91	-1
0	0	0	0	0	0	0	0	11370	14080	0	0	0	0	0	0	0	0	0	0	27970	29610	22020		22990	0	0	0	0	0	1209000	1287000	1446000	1585000	985800	53110	49160	48230	52260	55140	0	0	0	0	0	0	0	0	0	0	0	0	0	0	0	0	0	0	0	0	0	11610	10100	0	10250	0	0	0	0	0	9869	0	10450	7811	8310	0	0	11990	0	0	0	0	0	0	0	0	0	0	0	0	10588-pos	896.583	8.88711	8.8871	8.8871	896.583	896.583	3.11219e+07	1585000	TRUE	TRUE	1.5853e+06	1.5853e+06	TRUE	TRUE	0	1585000	0	11990	1	0.04	1	0.33		0		0.1476			10588-pos							10588	24	1
0	0	0	0	0	10660000	4600000	4433000	4207000	5802000	0	0	0	0	0	0	0	0	0	5409	0	0	0		0	0	0	0	0	0	0	0	0	0	0	28270	10710	9894	16000	15130	0	0	0	0	0	0	0	0	0	0	0	0	0	0	0	0	0	0	0	0	659700	380800	353700	90380	199700	233600	137300	444800	298900	130800	362400	287100	381200	306200	456100	137000	152500	551600	309700	99710	0	0	0	9455	0	11030	0	0	0	0	17696-pos	274.14	6.55943	6.5594	6.5594	274.139	274.139	7.33232e+07	10660000	TRUE	TRUE	10658250	965.97	TRUE	TRUE	5409	28270	0	551600	1082.8	16003	1	0.7	0.3466	0.0013		0.2558									17696-pos	17696	33	2
38030	28860	27920	48910	38380	75850	57370	32710	57330	39330	41060	39710	52160	61620	66670	1475000	171200	201200	114300	46440	66460	52560	59420		36440	90390	96250	138700	82370	167700	37340	47420	62280	60880	49830	99390	336100	73280	131300	66720	40070	65410	80580	59250	41860	81490	161800	50630	145000	134000	47660	39220	45240	41820	33420	81900	64860	85010	63820	76510	38290	57650	53140	33890	50940	61430	233000	119200	226200	58050	45360	68830	40540	37130	51800	72180	111200	134800	140400	103200	53910	55700	60340	49540	51700	65170	86430	110200	72210	87570	19571-pos	94.065	1.84869	1.8487	1.8487	94.065	94.065	2.61062e+07	1475000	TRUE	TRUE	30.15	13.39	TRUE	TRUE	1475000	336100	85010	140400	7.69	2.74	1.79	2.3	0.2313	0.1115	0.0002	0.0015		19571-pos								19571	91	-1
0	0	0	0	0	0	0	0	0	0	0	0	0	0	0	637700	477300	360600	274100	242900	0	0	0		0	50540	75370	76420	49150	99650	0	0	0	0	0	3515000	3506000	2966000	3790000	2294000	0	0	0	0	0	738200	444200	254600	259300	346700	0	0	0	0	0	185400	248800	342100	328700	580800	0	0	0	0	0	1474000	2055000	3065000	1627000	1111000	0	0	0	0	0	4280000	2823000	2316000	2746000	2638000	0	0	0	0	0	0	0	0	0	0	1555-pos	531.178	6.08109	6.0811	6.0811	531.178	531.178	5.79868e+08	4280000	TRUE	TRUE	4279727	4279727	TRUE	TRUE	637700	3790000	580800	4280000	398513	3.21413e+06	337157	2.96054e+06	0.0006	0	0.001	0				1555-pos				1555-pos		1555	36	4
0	0	0	0	0	7485000	6679000	4609000	6848000	5008000	0	0	0	0	0	0	0	0	0	0	0	0	0		0	0	0	0	0	0	0	0	0	0	0	0	0	0	0	0	0	0	0	0	0	0	0	0	0	0	0	0	0	0	0	0	0	0	0	0	6379000	6854000	6918000	2919000	4348000	5277000	5316000	5843000	5238000	2605000	5009000	6240000	5327000	4714000	4739000	5172000	5946000	6282000	6040000	5155000	0	0	0	0	0	0	0	0	0	0	13146-pos	270.156	13.4458	13.4458	13.4458	270.156	270.156	5.56147e+08	7485000	TRUE	TRUE	7484868	7484868	TRUE	TRUE	0	0	0	6282000	1	1	1	1.1				0.1978							13146-pos	13146-pos	13146-pos	13146	25	2
0	0	0	0	0	417800	335100	242100	331400	290200	0	0	0	0	0	32940	51190	37610	33420	25760	0	0	7936		0	29870	35930	17970	22000	31650	158800	112300	129200	175500	177400	216800	115300	86290	96150	173800	4627	0	0	0	0	44960	41270	17340	21910	61960	531600	290600	400300	485100	334600	165300	155800	456800	149100	135600	509900	505300	488200	330700	404100	247300	160000	712900	217800	251500	737400	622100	783800	766600	1144000	242000	276100	1155000	787600	241100	0	0	0	0	0	13830	0	0	5983	13640	16875-pos	219.097	3.17373	3.1737	3.1737	219.097	219.097	1.21548e+08	1155000	TRUE	TRUE	1.15459e+06	83.47	TRUE	TRUE	51190	216800	531600	1155000	36184.3	0.91	0.52	0.67	0	0.6559	0.0327	0.2237							16875-pos	16875-pos		16875	66	26
8923	10770	3480	4745	9592	52610	23010	0	26790	0	0	0	0	0	0	44300	40740	0	0	29430	65960000	53650000	46550000		35090000	15830000	19280000	8647000	16370000	21960000	150000	132700	191500	168100	123300	69740	51180	60380	69250	65980	5350000	5450000	6828000	5966000	2776000	1181000	779200	628300	980200	622600	26230	11320	11320	10990	0	11400	14330	39660	17160	0	3023000	4164000	4176000	1825000	3309000	871900	868800	804900	648800	342500	20770	0	0	31420	0	18750	26750	45120	27190	38660	9521	0	0	9686	0	0	0	0	0	0	5696-pos	151.052	1.18722	1.1872	1.1872	151.052	151.052	5.94681e+08	65960000	TRUE	TRUE	6123.92	6809.55	TRUE	TRUE	44300	191500	39660	45120	22895.7	0.41	1.38	3	0.0453	0.0001	0.5723	0.033										5696	69	2
6701	5567	5577	11630	10100	39200	8774	8438	8239	11690	24690	8056	30270	25530	23020	10390	12210	8264	4672	8386	15200	10360	9625		25350	995600	1192000	1146000	1106000	1193000	11030	7360	18650	8998	13240	0	15170	8845	8163	6088	13360	11930	27740	16100	18320	11180	10280	7344	9597	7543	7142	7954	10110	8667	14980	0	10400	10480	9629	16460	5027	10050	8142	7570	13890	8478	0	0	0	5384	8286	0	9899	6493	13860	20140	14770	0	11430	0	16080	12140	14080	33480	29330	16870	14420	9537	10250	9365	30310-pos	420.004	7.52634	7.5263	7.5263	420.004	420.004	2.61194e+07	1193000	TRUE	TRUE	102.59	35.63	TRUE	TRUE	30270	18650	16460	20140	0.39	0.65	0.96	1.2	0.0092	0.2166	0.9037	0.7447										30310	82	2
75570	72380	89300	100800	211600	38930000	42000000	29240000	45380000	31190000	55390	68420	90120	90610	110300	352200	503200	335200	338800	245900	117600	132300	120500		92760	204400	381100	304900	253000	322100	1196000	1073000	1139000	1228000	692300	875500	1043000	754300	660000	933500	125300	96540	95230	110200	72890	457900	287400	200300	226900	342300	84160	83670	89630	98190	79910	220200	271200	237600	246100	452300	648100	715400	685200	383600	624900	423300	480300	576800	495800	521200	554600	626400	552800	493200	596500	464800	446100	581200	494200	443100	87320	99690	119700	103800	99140	147700	93150	88970	85160	97450	1492-pos	120.081	8.60523	8.6052	8.6052	120.081	120.081	1.61193e+09	45380000	TRUE	TRUE	214.42	307.23	TRUE	TRUE	503200	1228000	452300	626400	4.28	0.8	3.28	0.86	0.0002	0.1096	0.0016	0.0493			1492-pos	1492-pos					1492-pos	1492	91	2	CCMSLIB00003263346	[4-(Aminomethyl)phenyl]methanamine	0.920768	InChI=1S/C8H12N2/c9-5-7-1-2-8(6-10)4-3-7/h1-4H,5-6,9-10H2	ISKQADXMHQSTHK-UHFFFAOYSA-N	ISKQADXMHQSTHK	C1=CC(=CC=C1CN)CN	ESI	HCD	Isolated	NIST	NIST	M+H-NH3	120.081	0	1	spectra_filtered/specs_ms.mgf1492	http://gnps.ucsd.edu/ProteoSAFe/gnpslibraryspectrum.jsp?SpectrumID=CCMSLIB00003263346	Positive	120.081	3	lib-00041.mgf	Bronze	9.91821e-05	0	0	0.825962	20	NIST17	N/A	516.314	4	120.081	spectra_filtered/specs_ms.mgf		1135000	UPDATE-SINGLE-ANNOTATED-BRONZE		539480	Alkaloids			Benzenoids	Phenylmethylamines	Benzene and substituted derivatives
0	0	0	0	0	4335000	4015000	2317000	3905000	2674000	0	0	0	0	0	36590	56180	54720	44580	42940	0	0	0		0	50370	39430	55690	60830	45070	0	0	0	0	0	89060	79290	101900	102200	87750	0	0	0	0	0	53460	41480	43930	30100	38270	0	0	0	0	0	29910	56600	29360	41800	50650	2574000	3462000	3495000	1995000	2417000	3567000	3809000	4677000	3948000	1995000	2624000	3204000	2742000	2474000	2567000	4218000	4507000	4148000	3831000	3769000	0	0	0	0	0	0	0	17750	0	0	13166-pos	136.043	1.89257	1.8926	1.8926	136.043	136.043	5.89963e+08	4677000	TRUE	TRUE	4.67683e+06	263.52	TRUE	TRUE	56180	102200	56600	4507000	47003.6	92040.6	41664.7	1.5	0	0	0.0001	0.0001							13166-pos	13166-pos	13166-pos	13166	52	2
0	0	0	0	0	0	0	0	0	0	0	0	0	0	0	0	0	0	0	0	6929000	5196000	4770000		3926000	258000	523900	421500	732700	479900	0	0	0	0	0	0	0	0	0	0	28220	48280	61160	44710	25020	15800	0	4027	7942	0	0	0	0	0	0	0	0	0	0	0	49860	82550	88610	32670	68370	8944	9078	0	0	0	0	0	0	0	0	0	0	0	0	0	0	0	0	0	0	0	0	0	0	0	11025-pos	237.068	2.88861	2.8886	2.8886	237.068	237.068	1.7232e+08	6929000	TRUE	TRUE	6928981	6928981	TRUE	TRUE	0	0	0	0	1	1	1	1														11025	25	2
0	0	0	0	0	713000	439200	201300	468600	237600	0	0	0	0	0	310800	281700	182500	169100	107400	0	0	0		0	95940	416600	234600	340800	222400	296100	268100	337900	356800	197700	8068000	5779000	4155000	6394000	4312000	0	0	0	0	0	274700	216700	88830	109000	213300	147500	92660	117700	111300	80840	121800	173000	165900	204300	174900	277900	389600	449900	186700	333700	755900	959700	1293000	735200	319000	521300	600200	527500	377800	456300	1364000	1453000	1309000	1348000	1137000	4527	0	6866	8106	0	0	0	6984	0	0	18534-pos	298.114	4.1239	4.1239	4.1239	298.114	298.114	4.49765e+08	8068000	TRUE	TRUE	8.06808e+06	995.15	TRUE	TRUE	310800	8068000	204300	1453000	210291	19.71	1.53	2.66	0.0005	0.0001	0.0108	0				18534-pos				18534-pos		18534	66	2	CCMSLIB00003452809	7-Methylguanosine	0.990237	InChI=1S/C11H15N5O5/c1-15-3-16(8-5(15)9(20)14-11(12)13-8)10-7(19)6(18)4(2-17)21-10/h3-4,6-7,10,17-19H,2H2,1H3,(H2-,12,13,14,20)/t4-,6?,7?,10-/m0/s1	OGHAROSJZRTIOK-UHFFFAOYSA-N	OGHAROSJZRTIOK	CN1C=[N+](C2=C1C(=NC(=N2)N)[O-])C3C(C(C(O3)CO)O)O	ESI	HCD	Isolated	NIST	NIST	M+H	298.115	0	1	spectra_filtered/specs_ms.mgf18534	http://gnps.ucsd.edu/ProteoSAFe/gnpslibraryspectrum.jsp?SpectrumID=CCMSLIB00003452809	Positive	298.115	3	lib-00041.mgf	Bronze	0.000488281	0	0	1.6379	13	NIST17	N/A	247.434	5	298.114	spectra_filtered/specs_ms.mgf		5811700	UPDATE-SINGLE-ANNOTATED-BRONZE		20244864	N/A	N/A	N/A	N/A	N/A	N/A
0	0	33040	0	15190	5259000	3580000	1683000	3515000	1595000	0	0	0	0	0	18850	35150	18990	25840	0	6789000	5910000	5215000		3762000	644400000	593300000	558000000	238200000	550200000	10590	0	0	0	11550	0	0	0	0	0	661200	690100	800400	790400	417500	1202000	240200	337900	2000000	2576000	0	0	19010	0	0	0	31140	0	0	70770	720400	783400	852300	417100	651900	1682000	231300	721400	1227000	1138000	31560	66040	0	0	0	41180	54460	52720	34370	22400	0	0	0	0	0	0	0	0	0	0	1542-pos	273.088	2.71484	2.7148	2.7148	273.088	273.088	3.25828e+10	644400000	TRUE	TRUE	19505	644410625	TRUE	TRUE	35150	11550	70770	66040	19766.6	0	5.36	2.1	0.009	0.1417	0.2851	0.1742									1542-pos	1542	54	2
0	0	0	0	0	0	0	0	0	0	0	0	0	0	0	117800	89070	77990	63670	44960	0	0	0		0	0	55130	35470	23620	37280	0	0	0	0	0	2049000	13000000	10710000	12280000	7837000	0	0	0	0	0	111400	147500	44040	36430	24210	0	0	0	0	0	30060	46900	41050	63330	54580	0	0	0	0	0	2145000	3789000	4066000	2172000	1293000	0	0	0	0	0	4313000	3826000	4059000	3097000	3383000	4869	0	0	0	0	0	0	0	0	0	1539-pos	509.16	6.09828	6.0983	6.0983	509.16	509.16	7.24579e+08	13000000	TRUE	TRUE	13003349	2670.15	TRUE	TRUE	117800	13000000	63330	4313000	78690.9	9.17692e+06	47181.9	3.73553e+06	0.0002	0.0017	0	0				1539-pos				1539-pos		1539	36	-1
0	0	0	0	0	3707000	2782000	1537000	2966000	1674000	0	9834	0	27900	28110	69830	0	77670	62680	40920	30730	0	25700		22950	110300	79090	55110	91110	54670	27630	28530	46910	27040	29890	55130	111300	73750	151900	52630	25870	27640	0	14920	19620	60940	76030	46120	0	60300	0	16800	38770	13410	12470	0	59670	103100	48120	26760	1607000	2363000	2635000	1380000	2136000	1276000	1451000	1670000	1308000	704100	1880000	2276000	1643000	1459000	1737000	1757000	1890000	1621000	2032000	1563000	18890	38800	37450	0	58940	0	0	65380	56370	60800	13194-pos	403.247	1.6756	1.6756	1.6756	403.247	403.247	3.13806e+08	3707000	TRUE	TRUE	3.707e+06	56.7	TRUE	TRUE	77670	151900	103100	2276000	3.81	2.78	2.92	0.99	0.0421	0.0184	0.1267	0.8752							13194-pos	13194-pos	13194-pos	13194	74	95	CCMSLIB00006696268	dehydrocholic acid	0.404051	InChI=1S/C24H34O5/c1-13(4-7-21(28)29)16-5-6-17-22-18(12-20(27)24(16,17)3)23(2)9-8-15(25)10-14(23)11-19(22)26/h13-14,16-18,22H,4-12H2,1-3H3,(H,28,29)/t13-,14+,16-,17+,18+,22+,23+,24-/m1/s1	OHXPGWPVLFPUSM-UHFFFAOYSA-N	OHXPGWPVLFPUSM	CC(CCC(=O)O)C1CCC2C3C(=O)CC4CC(=O)CCC4(C)C3CC(=O)C12C	LC-ESI	Orbitrap	commercial	Trent Northen	JGI:202951	M+H	403.248	0	1	spectra_filtered/specs_ms.mgf13194	http://gnps.ucsd.edu/ProteoSAFe/gnpslibraryspectrum.jsp?SpectrumID=CCMSLIB00006696268	Positive	403.248	3	lib-00009.mgf	Bronze	0.000610352	0	0	1.51359	1	BERKELEY-LAB	N/A	100.536	9	403.247	spectra_filtered/specs_ms.mgf		1333400	UPDATE-SINGLE-ANNOTATED-BRONZE		N/A	Terpenoids	Steroids	Cholane steroids	Lipids and lipid-like molecules	Bile acids, alcohols and derivatives	Steroids and steroid derivatives
0	0	0	0	0	128200	40710	52190	47870	62660	21390	17130	0	0	63510	49530	81410	78740	26880	68120	53320	24550	42670		19290	79480	100000	76660	88790	39760	1003000	902500	1159000	1220000	697500	55790	34050	69360	99020	47550	37600	29380	24440	51780	17450	88250	60860	47550	56240	66910	2707000	2024000	1801000	1994000	1416000	53420	58590	241500	79810	480900	55230	29930	59840	26110	78410	81600	56840	107300	79290	24120	7505000	8855000	7802000	6789000	7495000	131000	198800	1886000	955900	296700	38440	34780	32720	31860	47430	101200	45260	34290	53480	0	7120-pos	303.136	1.20452	1.2045	1.2045	303.136	303.136	1.40012e+08	8855000	TRUE	TRUE	8854998	87.49	TRUE	TRUE	81410	1220000	2707000	8855000	2.99	0.06	0.09	0.09	0.0306	0	0	0			7120-pos		7120-pos		7120-pos	7120-pos		7120	82	-1	CCMSLIB00003393450	Acetyl coenzyme A	0.941287	N/A	N/A	N/A	N/A	ESI	HCD	Isolated	NIST	NIST	M+H-C10H16O13N5P3	303.137	0	1	spectra_filtered/specs_ms.mgf7120	http://gnps.ucsd.edu/ProteoSAFe/gnpslibraryspectrum.jsp?SpectrumID=CCMSLIB00003393450	Positive	303.137	3	lib-00041.mgf	Bronze	0.00140381	18	202	4.63093	7	NIST17	N/A	72.271	12	303.136	spectra_filtered/specs_ms.mgf		2680700	UPDATE-SINGLE-ANNOTATED-BRONZE		72899	N/A	N/A	N/A	N/A	N/A	N/A
0	0	0	0	0	1461000	701400	209400	694900	248800	0	0	0	0	0	183500	146700	232900	159400	49590	0	0	0		0	0	0	0	41190	71760	114800	112900	134300	167500	89520	2214000	2169000	1829000	2126000	1168000	0	0	0	0	0	315400	199900	50810	82560	105000	138400	61650	83910	66330	62210	64030	106300	332600	132300	143000	316700	521200	573400	179700	549400	1509000	1270000	2395000	843200	613200	393700	467700	377600	249200	483300	2635000	1446000	1932000	2210000	1817000	0	0	0	0	0	0	0	0	0	0	18484-pos	500.166	4.94353	4.9435	4.9435	500.166	500.166	2.75426e+08	2635000	TRUE	TRUE	2.63491e+06	2.63491e+06	TRUE	TRUE	232900	2214000	332600	2635000	154389	15.36	1.89	5.09	0.0009	0	0.1702	0				18484-pos				18484-pos	18484-pos	18484	58	2
102400	21040	73650	43630	69150	47560	72010	59120	83690	92670	541800	353800	50820	54450	59960	552000	405400	1275000	1772000	1544000	59470	74220	73890		42990	461300	552800	291800	447400	400700	83660	120300	112600	140500	129000	369500	472400	490500	455100	412300	63810	101100	34950	46580	84650	437200	632500	390700	445500	402800	78920	66010	56820	98950	36390	134900	218900	260800	283200	398400	180900	149900	144800	132800	96800	420400	612700	745900	536000	203400	115900	92380	105800	97960	105800	769800	506200	636100	245100	456300	88120	93280	48500	36230	48450	34990	46390	37430	40780	0	5284-pos	280.175	1.29865	1.2987	1.2987	280.175	280.175	7.62219e+07	1772000	TRUE	TRUE	17.3	19	TRUE	TRUE	1772000	490500	398400	769800	5.23	3.75	3.85	5.05	0.0144	0	0.0025	0.0015		5284-pos								5284	90	2
9486	32230	42670	9243	8690	178800000	124600000	72420000	125000000	78050000	34000	28970	10180	11960	8235	18260	18630	18110	30130	19620	15800	18250	17980		17770	20410	15040	19410	25130	17940	21000	25740	18950	19190	21030	21090	20680	26980	16490	25810	18980	15620	15190	14210	32770	14980	19080	14600	14930	18210	20010	14770	12890	29920	19150	23890	37250	16320	21030	14200	85400000	107200000	114500000	46790000	82110000	67210000	74530000	107000000	75800000	42000000	81790000	99840000	84470000	71540000	79330000	83020000	95620000	104800000	100800000	80590000	12220	16250	13760	12880	13850	16660	16130	18150	17040	16460	13111-pos	140.082	2.12021	2.1202	2.1202	140.082	140.082	2.14795e+10	178800000	TRUE	TRUE	4190.39	9851.88	TRUE	TRUE	34000	26980	37250	104800000	1.12	1.05	1.17	1.11	0.7048	0.6608	0.5425	0.1899							13111-pos	13111-pos	13111-pos	13111	91	2
10100	7925	8575	10720	12190	2220000	1842000	998500	1819000	1230000	6965	9712	9907	8832	13850	18920	12770	25630	21400	8619	12550	11460	9943		7856	25830	0	31910	20930	17670	9687	9641	10070	8350	9243	37810	25810	18310	27100	20460	8199	12580	9974	10790	9398	18660	26440	11070	10480	21200	9042	8768	7682	10630	9298	13580	8597	17780	14260	23170	1387000	1798000	1943000	801200	1333000	1788000	1880000	2941000	2362000	1317000	1364000	1651000	1371000	1157000	1365000	2333000	3120000	2800000	3074000	1989000	11320	7824	12690	17570	14880	14370	16710	10080	16470	13590	12865-pos	200.103	2.94207	2.9421	2.9421	200.103	200.103	4.48862e+08	3120000	TRUE	TRUE	255.85	177.54	TRUE	TRUE	25630	37810	23170	3120000	1.77	2.76	1.7	1.93	0.0467	0.0013	0.0318	0.0006							12865-pos	12865-pos	12865-pos	12865	90	-1
44420	38620	33270	52400	48030	16580000	12180000	6626000	14930000	6720000	32020	32710	56870	60930	53780	1314000	1298000	1131000	1012000	374300	50010	47030	58750		39120	170700	305200	660900	324900	210800	1993000	2125000	2401000	2374000	1371000	21630000	13870000	20290000	7178000	10800000	48860	47780	48340	53260	31270	813200	849000	221000	424000	867600	451000	357100	411900	234900	155600	531100	794000	782400	870100	1262000	8171000	21380000	31220000	10740000	11390000	14750000	35850000	21390000	15790000	11020000	10950000	13590000	13090000	9579000	11170000	24990000	23540000	15030000	17240000	30440000	40080	43330	62300	51360	56790	57450	68590	56860	53790	54420	1429-pos	152.057	6.2108	6.2108	6.2108	152.057	152.057	5.11696e+09	35850000	TRUE	TRUE	684.17	522.69	TRUE	TRUE	1314000	21630000	1262000	30440000	21.7	7.19	2.63	1.91	0.0005	0.0018	0.0038	0.0061		1429-pos	1429-pos	1429-pos		1429-pos	1429-pos	1429-pos	1429-pos	1429	91	2	CCMSLIB00005883860	GUANINE - 60.0 eV	0.760919	N/A	UYTPUPDQBNUYGX-UHFFFAOYSA-N	UYTPUPDQBNUYGX	NC1=NC(=O)C2=C(N1)N=CN2	ESI	Orbitrap	Isolated	Madeleine Ernst	Anna Abrahamsson	M+H	152.057	0	1	spectra_filtered/specs_ms.mgf1429	http://gnps.ucsd.edu/ProteoSAFe/gnpslibraryspectrum.jsp?SpectrumID=CCMSLIB00005883860	Positive	152.057	1	lib-00035.mgf	Gold	0.000411987	0	0	2.70943	20	GNPS-LIBRARY	N/A	372.648	3	152.057	spectra_filtered/specs_ms.mgf		6080000	UPDATE-SINGLE-ANNOTATED-GOLD		73-40-5	Alkaloids	Pseudoalkaloids	pteridine alkaloids	Organoheterocyclic compounds	Purines and purine derivatives	Imidazopyrimidines
0	0	0	0	0	0	0	0	21220	0	0	0	0	0	0	89710	58530	61000	40900	0	0	0	0		0	143400	167500	133100	253500	114000	41140	0	18040	31550	0	56390000	67510000	51500000	60490000	42380000	0	7908	0	0	0	69740	56540	29610	12910	42600	43310	20330	22390	32150	0	66530	36050	71940	27420	72330	0	16140	0	0	0	1881000	3608000	3746000	2586000	1470000	138900	131700	124400	126700	120500	2652000	4253000	3475000	3149000	3638000	0	0	0	0	0	45940	0	0	0	0	16995-pos	282.119	2.45368	2.4537	2.4537	282.119	282.119	3.2905e+09	67510000	TRUE	TRUE	67509193	1469.37	TRUE	TRUE	89710	67510000	72330	4253000	50027.6	3066.8	2.32	26.73	0.0095	0	0.0313	0				16995-pos				16995-pos		16995	52	2	CCMSLIB00006691515	1-Methyladenosine	0.991662	InChI=1S/C11H15N5O4/c1-15-3-14-10-6(9(15)12)13-4-16(10)11-8(19)7(18)5(2-17)20-11/h3-5,7-8,11-12,17-19H,2H2,1H3/t5-,7-,8-,11-/m1/s1	GFYLSDSUCHVORB-UHFFFAOYSA-N	GFYLSDSUCHVORB	Cn1cnc2c(ncn2C2OC(CO)C(O)C2O)c1=N	LC-ESI	Orbitrap	commercial	Trent Northen	JGI:198198	M+H	282.12	0	1	spectra_filtered/specs_ms.mgf16995	http://gnps.ucsd.edu/ProteoSAFe/gnpslibraryspectrum.jsp?SpectrumID=CCMSLIB00006691515	Positive	282.12	3	lib-00009.mgf	Bronze	0.000701904	0	0	2.48797	20	BERKELEY-LAB	N/A	147.221	6	282.119	spectra_filtered/specs_ms.mgf		32459000	UPDATE-SINGLE-ANNOTATED-BRONZE		N/A	Carbohydrates	Nucleosides	Purine nucleos(t)ides	N/A	N/A	N/A
9253	9932	9941	8603	8953	9427000	6276000	3595000	6519000	3731000	24420	19430	34050	31880	39610	77620	66990	42400	58520	34140	54170	32600	27630		30200	49350	74780	73080	37950	45520	37610	24730	31880	34880	55540	63380	61090	84380	61850	36130	17860	28770	30740	32940	21770	66010	45090	34290	49850	66780	42170	30740	30960	37200	21660	66280	52410	61190	48020	132600	4094000	5566000	5758000	2920000	4578000	3739000	4029000	5752000	3552000	2531000	4424000	5314000	4115000	3648000	4593000	5589000	5500000	4533000	5605000	4778000	39770	46850	30890	36140	38090	57470	29620	38660	50150	45710	13145-pos	199.107	1.55333	1.5533	1.5533	199.107	199.107	1.09947e+09	9427000	TRUE	TRUE	948.26	164.04	TRUE	TRUE	77620	84380	132600	5605000	1.87	1.66	2.22	1.18	0.0172	0.0291	0.0371	0.0596							13145-pos	13145-pos	13145-pos	13145	91	-1
0	3803	15740	0	3658	84210	79730	31740	75860	57050	7757	18560	29100	17930	17310	3600000	2634000	1132000	1328000	2556000	24210	33910	24670		28840	1232000	2133000	1129000	2030000	954400	20780	18200	35050	25450	31250	197200	2175000	1083000	2671000	711800	26630	49180	15970	20320	9013	1753000	1039000	1071000	1929000	450200	29780	23650	28810	28670	20810	1150000	2282000	701800	1626000	3118000	56080	51250	62410	31430	55400	3197000	3807000	4835000	2019000	728900	54500	49570	58710	45700	56550	4439000	3892000	1430000	1434000	4587000	36010	18520	45480	21740	36280	26450	67340	74960	59300	39830	6243-pos	236.092	1.2292	1.2292	1.2292	236.091	236.091	2.10583e+08	4835000	TRUE	TRUE	307.09	64.5	TRUE	TRUE	3600000	2671000	3118000	4587000	124.08	52.3	67.4	59.55	0.0012	0.0194	0.0034	0.0024		6243-pos		6243-pos		6243-pos		6243-pos		6243	89	-1
0	0	0	0	0	4484000	3334000	1419000	3317000	1642000	0	0	0	0	0	0	0	0	0	0	0	0	0		0	0	0	0	0	0	0	0	0	0	0	0	0	0	0	0	0	0	0	0	0	0	0	0	0	0	0	0	0	0	0	0	0	0	0	0	1807000	2500000	2880000	1135000	1962000	965400	1268000	1546000	807400	438400	2052000	2448000	1905000	1580000	1750000	1450000	1794000	1357000	1305000	1428000	0	0	0	0	0	0	0	0	0	0	13211-pos	809.517	1.51015	1.5101	1.5101	809.517	809.517	2.28442e+08	4484000	TRUE	TRUE	4.48425e+06	4.48425e+06	TRUE	TRUE	0	0	0	2448000	1	1	1	0.75				0.0229							13211-pos	13211-pos	13211-pos	13211	25	-1	CCMSLIB00005464812	"(R)-4-((3R,5S,8R,9S,10S,13R,14S,17R)-3-hydroxy-10,13-dimethyl-7,12-dioxohexadecahydro-1H-cyclopenta[a]phenanthren-17-yl)pentanoic acid"	0.53123	"InChI=1S/C24H36O5/c1-13(4-7-21(28)29)16-5-6-17-22-18(12-20(27)24(16,17)3)23(2)9-8-15(25)10-14(23)11-19(22)26/h13-18,22,25H,4-12H2,1-3H3,(H,28,29)/t13-,14+,15-,16-,17+,18+,22+,23+,24-/m1/s1"	MAFJMPFLJJCSTB-FQBQTYDJSA-N	MAFJMPFLJJCSTB	C[C@@H]([C@H]1CC[C@]2([H])[C@]1(C)C(C[C@@]3([H])[C@@]2([H])C(C[C@@]4([H])[C@]3(C)CC[C@@H](O)C4)=O)=O)CCC(O)=O	ESI	qTof	crude	Dorrestein	Emily Gentry	2M+H	809.52	404.256	1	spectra_filtered/specs_ms.mgf13211	http://gnps.ucsd.edu/ProteoSAFe/gnpslibraryspectrum.jsp?SpectrumID=CCMSLIB00005464812	Positive	809.52	1	lib-00019.mgf	Gold	0.00311279	0	0	3.84523	1	BILELIB19		90.609	8	809.517	spectra_filtered/specs_ms.mgf		3025800	UPDATE-SINGLE-ANNOTATED-GOLD			Terpenoids	Steroids	Cholane steroids	Lipids and lipid-like molecules	Bile acids, alcohols and derivatives	Steroids and steroid derivatives
6863	6168	5893	24080	19620	165200	172600	82730	203000	110100	74480	38070	188200	162800	183500	271400	220400	176400	127500	122700	162500	130900	132000		98190	278900	353200	238400	208200	289400	123700	83760	107800	152400	140500	1068000	13290000	904400	828700	639800	134500	105700	154900	49260	33990	239600	139100	58060	183200	149700	125000	61040	58310	99980	101700	124100	92820	229900	149400	234500	115400	105500	120100	51990	126900	347200	191800	264000	159900	97120	139000	108900	100100	84620	112000	308200	309000	284900	287200	246400	125100	125500	207500	188700	173700	256300	207600	194200	214600	222300	1851-pos	271.117	2.2606	2.2606	2.2606	271.117	271.117	9.24945e+07	13290000	TRUE	TRUE	551.83	51.84	TRUE	TRUE	271400	13290000	234500	309000	1.42	27.5	1.86	2.64	0.2296	0.2309	0.039	0				1851-pos						1851	91	2	CCMSLIB00003182574	Adenine	0.934811	InChI=1S/C5H5N5/c6-4-3-5(9-1-7-3)10-2-8-4/h1-2H,(H3,6,7,8,9,10)	GFFGJBXGBJISGV-UHFFFAOYSA-N	GFFGJBXGBJISGV	C1=NC2=C(N1)C(=NC=N2)N	ESI	Q-TOF	Isolated	NIST	NIST	2M+H	271.116	0	1	spectra_filtered/specs_ms.mgf1851	http://gnps.ucsd.edu/ProteoSAFe/gnpslibraryspectrum.jsp?SpectrumID=CCMSLIB00003182574	Positive	271.116	3	lib-00041.mgf	Bronze	0.000701904	0	0	2.58894	4	NIST17	N/A	135.636	3	271.117	spectra_filtered/specs_ms.mgf		12130600	UPDATE-SINGLE-ANNOTATED-BRONZE		73245	Alkaloids	Pseudoalkaloids	Purine alkaloids	Organoheterocyclic compounds	Purines and purine derivatives	Imidazopyrimidines
0	0	0	0	0	477400	377900	257800	376300	257700	0	0	0	0	0	0	0	0	0	0	1150000	1054000	992700		834900	219500	204300	163900	201300	230500	844000	924700	1147000	1018000	815800	180800	242400	155300	197900	241500	0	0	0	0	0	0	0	0	0	0	0	0	0	0	0	0	0	0	0	0	312700	339600	395200	181900	258500	157100	164700	238900	168400	134700	288500	294000	276000	271500	273500	221000	238800	234000	253000	185500	0	0	0	0	0	0	0	0	0	0	10614-pos	549.487	4.91129	4.9113	4.9113	549.487	549.487	7.73523e+07	1150000	TRUE	TRUE	1.14992e+06	1.14992e+06	TRUE	TRUE	0	1147000	0	294000	1	0.21	1	0.81		0		0.0022			10614-pos							10614	44	11	CCMSLIB00006678156	AEG(o-16:3/16:0)	0.898506	N/A	N/A	N/A	N/A	LC-ESI	Orbitrap	Other	S Ding	Su Ding	M+H	549.488	549.485	1	spectra_filtered/specs_ms.mgf10614	http://gnps.ucsd.edu/ProteoSAFe/gnpslibraryspectrum.jsp?SpectrumID=CCMSLIB00006678156	Positive	549.488	3	lib-00035.mgf	Bronze	0.00115967	0	0	2.11045	2	GNPS-LIBRARY	N/A	294.677	11	549.487	spectra_filtered/specs_ms.mgf		503400	UPDATE-SINGLE-ANNOTATED-BRONZE		N/A	N/A	N/A	N/A	N/A	N/A	N/A
0	8505	7397	8053	7172	99900	48240	20250	34410	35850	30970	8181	42640	39870	16080	975600	835900	624100	244600	765300	41160	23330	31880		9878	150900	191500	0	36190	241600	27170	18720	49830	25420	55110	201700	350700	45510	447400	248400	43420	26340	33960	50620	18820	326600	339800	44320	170800	217200	31100	48760	38000	26220	48580	720300	400900	215900	939300	116500	33360	60060	38590	24800	61750	343600	1141000	272900	476300	723600	52480	69350	29960	44370	41380	374500	944200	331400	892800	740900	25310	24270	21130	28710	48360	32690	61360	36210	43610	40310	8905-pos	235.144	1.1929	1.1929	1.1929	235.144	235.144	3.56961e+07	1141000	TRUE	TRUE	134.09	18.59	TRUE	TRUE	975600	447400	939300	944200	25.01	7.34	12.42	13.82	0.0007	0.0115	0.0215	0.0015										8905	89	-1
0	0	0	0	0	14820	0	0	0	0	0	0	0	0	0	0	6242	182900	12800	0	0	9652	0		0	1209000	0	27610	0	0	0	0	0	0	0	46060	0	0	10140	41970	6937	6065	7933	10880	4887	2087000	39580	0	0	12970	0	0	0	0	4146	0	0	181000	7996	10180	8049	0	0	0	9670	8363	12020	1868000	7577	3524000	0	0	0	5450	0	20250	19250	23810	53120	11890	0	0	0	0	0	18070	25750	19080	14710	15750	18426-pos	229.096	3.25566	3.2557	3.2557	229.096	229.096	1.95441e+07	3524000	TRUE	TRUE	3.52352e+06	136.85	TRUE	TRUE	182900	46060	181000	53120	40394.6	19634.2	47.98	23.52	0.2908	0.089	0.3021	0.0093										18426	41	134
10740	6062	6611	0	12450	0	0	10940	16580	10860	6519	8093	9193	15550	8388	0	0	0	0	0	1264000	1265000	1139000		1000000	1116000	21030000	788100	25060000	5086000	0	17270	0	0	0	0	0	0	0	0	529300	625700	716800	567600	304100	19450	0	232600	592200	0	0	0	0	7092	7085	0	0	0	0	0	435200	697900	694900	306000	508300	192300	285800	41920	292400	0	12660	11640	10190	16220	17480	29510	0	23530	37390	0	0	10870	11050	9797	0	0	0	0	0	0	8596-pos	289.141	5.0212	5.0212	5.0212	289.141	289.141	7.76108e+08	25060000	TRUE	TRUE	2013.42	2268.44	TRUE	TRUE	15550	17270	7092	37390	0	0	0	1.33	0.0003	0.3466	0.1411	0.5858										8596	54	2	CCMSLIB00003504477	Carnosol	0.535481	InChI=1S/C20H26O4/c1-10(2)11-8-12-13-9-14-19(3,4)6-5-7-20(14,18(23)24-13)15(12)17(22)16(11)21/h8,10,13-14,21-22H,5-7,9H2,1-4H3	XUSYGBPHQBWGAD-UHFFFAOYSA-N	XUSYGBPHQBWGAD	CC(C)C1=C(C(=C2C(=C1)C3CC4C2(CCCC4(C)C)C(=O)O3)O)O	ESI	HCD	Isolated	NIST	NIST	M+H-C3H6	289.143	0	1	spectra_filtered/specs_ms.mgf8596	http://gnps.ucsd.edu/ProteoSAFe/gnpslibraryspectrum.jsp?SpectrumID=CCMSLIB00003504477	Positive	289.143	3	lib-00041.mgf	Bronze	0.00219727	7	207	7.59922	1	NIST17	N/A	301.272	3	289.141	spectra_filtered/specs_ms.mgf		9263000	UPDATE-SINGLE-ANNOTATED-BRONZE		5957802	Terpenoids	Diterpenoids	Abietane diterpenoids|Tetracyclic diterpenoids	Lipids and lipid-like molecules	Terpene lactones	Prenol lipids
5910	3897	6326	0	8059	11760	9354	5823	11050	7875	4406	4183	6853	6801	7088	2650000	3151000	1979000	1887000	1282000	16250	9341	8385		4189	1056000	3144000	2229000	1905000	1785000	139300	145700	165000	211600	99410	5733000	5595000	5266000	4816000	3641000	12990	7128	6945	0	6383	3061000	2275000	776300	930100	1843000	6877	5489	17770	6530	14110	868500	1051000	1285000	1445000	1937000	5062	6330	6847	5441	0	1524000	2222000	3033000	1622000	760000	6391	8868	6487	6470	15560	2690000	2146000	2004000	1578000	1801000	4109	5058	0	8776	8483	9009	5211	5444	5504	5555	6296-pos	245.186	7.42325	7.4232	7.4232	245.186	245.186	9.3726e+08	5733000	TRUE	TRUE	711.19	636.21	TRUE	TRUE	3151000	5733000	1937000	2690000	373.22	32.91	129.69	233.41	0.0001	0	0.0001	0		6296-pos		6296-pos		6296-pos		6296-pos		6296	86	2	CCMSLIB00003729058	Leu-Leu	0.956173	InChI=1S/C12H24N2O3/c1-7(2)5-9(13)11(15)14-10(12(16)17)6-8(3)4/h7-10H,5-6,13H2,1-4H3,(H,14,15)(H,16,17)/t9-,10-/m0/s1	LCPYQJIKPJDLLB-UHFFFAOYSA-N	LCPYQJIKPJDLLB	CC(C)CC(C(=O)NC(CC(C)C)C(=O)O)N	ESI	HCD	Isolated	NIST	NIST	M+H	245.186	0	1	spectra_filtered/specs_ms.mgf6296	http://gnps.ucsd.edu/ProteoSAFe/gnpslibraryspectrum.jsp?SpectrumID=CCMSLIB00003729058	Positive	245.186	3	lib-00041.mgf	Bronze	0.000198364	0	0	0.809036	20	NIST17	N/A	445.395	3	245.186	spectra_filtered/specs_ms.mgf		666000	UPDATE-SINGLE-ANNOTATED-BRONZE		3303319	Amino acids and Peptides	Small peptides	Dipeptides	Organic acids and derivatives	Amino acids, peptides, and analogues	Carboxylic acids and derivatives
0	0	0	0	0	1154000	1015000	764700	1069000	769400	0	0	0	0	0	31620	26030	0	30240	0	0	25790	28170		0	0	0	27350	0	37000	232500	174800	238100	233600	169200	77920	75790	53880	38380	58540	0	0	0	0	0	0	0	0	0	0	0	0	0	0	0	0	0	0	0	0	23150	28540	36940	23290	29150	42980	28290	33410	54710	28670	28320	35240	0	21840	29230	36810	30470	49210	42980	36190	0	0	0	0	0	0	0	0	0	0	17768-pos	390.05	11.0797	11.0797	11.0797	390.05	390.05	2.77968e+07	1154000	TRUE	TRUE	1.15414e+06	1.15414e+06	TRUE	TRUE	31620	238100	0	49210	17578.6	0.29	1	1.71	0.0412	0		0.0468									17768-pos	17768	41	-1
0	0	0	0	0	15470	11760	7877	12870	9065	0	0	0	0	0	305900	225400	192100	142700	104300	0	0	0		0	119300	391400	221200	307300	212200	6990	10330	9477	9049	7381	10200000	8600000	5652000	6893000	4931000	0	0	0	0	0	277600	238100	91030	120100	197800	0	0	0	5656	4405	84040	160200	69690	150300	107900	11000	15680	20970	8930	13410	1051000	1233000	1701000	950200	426100	23370	25800	22340	17050	21170	1311000	1559000	1614000	1242000	1406000	0	0	0	0	0	0	0	0	0	0	18515-pos	298.114	6.39203	6.392	6.392	298.114	298.114	3.03305e+08	10200000	TRUE	TRUE	10199992	10199992	TRUE	TRUE	305900	10200000	160200	1614000	194063	839.13	56.84	64.98	0.0005	0.0001	0.0002	0				18515-pos				18515-pos		18515	59	2	CCMSLIB00003452809	7-Methylguanosine	0.982867	InChI=1S/C11H15N5O5/c1-15-3-16(8-5(15)9(20)14-11(12)13-8)10-7(19)6(18)4(2-17)21-10/h3-4,6-7,10,17-19H,2H2,1H3,(H2-,12,13,14,20)/t4-,6?,7?,10-/m0/s1	OGHAROSJZRTIOK-UHFFFAOYSA-N	OGHAROSJZRTIOK	CN1C=[N+](C2=C1C(=NC(=N2)N)[O-])C3C(C(C(O3)CO)O)O	ESI	HCD	Isolated	NIST	NIST	M+H	298.115	0	1	spectra_filtered/specs_ms.mgf18515	http://gnps.ucsd.edu/ProteoSAFe/gnpslibraryspectrum.jsp?SpectrumID=CCMSLIB00003452809	Positive	298.115	3	lib-00041.mgf	Bronze	0.000488281	0	0	1.6379	9	NIST17	N/A	383.522	3	298.114	spectra_filtered/specs_ms.mgf		2221100	UPDATE-SINGLE-ANNOTATED-BRONZE		20244864	N/A	N/A	N/A	N/A	N/A	N/A
0	0	0	0	0	69140	18440	21610	56510	0	0	0	0	0	16580	0	0	0	21980	0	446500	368500	404600		307600	356000	480700	289000	272500	391600	35440	45460	0	29320	0	0	55120	0	37180	35690	496900	508300	418300	488800	217400	328700	248400	165100	275900	224100	12320	13640	30990	28250	13710	0	60770	0	16380	25790	3043000	4147000	4022000	2520000	2964000	1866000	1777000	2042000	1547000	1216000	126600	132000	96850	123900	106700	97460	148900	152400	126400	152300	0	0	0	0	0	19420	16380	24310	0	0	10342-pos	221.11	1.19349	1.1935	1.1935	221.11	221.11	5.58082e+07	4147000	TRUE	TRUE	4.14692e+06	170.59	TRUE	TRUE	21980	55120	60770	152400	1.33	1.16	1.04	1.16	0.8495	0.8118	0.9478	0.1843										10342	62	-1
0	0	0	0	0	0	0	0	0	9146	0	0	0	0	0	804300	1012000	650200	1047000	447400	0	0	0		0	336100	1206000	878100	679900	347200	0	0	0	0	0	646300	407700	280400	813200	566200	0	0	0	0	0	1262000	550000	340400	297700	1095000	0	0	0	0	0	291000	368000	350800	813400	1382000	0	0	0	0	0	417400	690700	857200	437100	257900	0	0	0	0	0	756700	567400	676800	482500	353200	0	0	0	0	0	0	5670	0	0	0	14053-pos	396.222	6.55525	6.5552	6.5552	396.222	396.222	9.92185e+07	1382000	TRUE	TRUE	1.38246e+06	243.78	TRUE	TRUE	1047000	813200	1382000	756700	792024	542755	641132	567307	0.0001	0.0004	0.0149	0		14053-pos				14053-pos				14053	38	86
10230	6664	5165	0	0	0	17710	2009000	22180	13590	0	0	0	0	0	0	0	0	0	0	1053000	1019000	3967000		770000	166200	36210	68300	0	440700	0	0	0	48250	0	0	0	0	0	0	1647000	2215000	2244000	2066000	1148000	45230	57020	57740	261100	159800	58800	62140	59200	101500	59910	0	0	0	0	0	6953000	8356000	8680000	4579000	6942000	665800	86930	259600	486900	2337000	283300	355500	290200	320700	216300	0	0	84220	0	790900	0	306000	78980	0	0	90400	0	0	0	0	5726-pos	305.131	1.22724	1.2272	1.2272	305.131	305.131	1.48623e+08	8680000	TRUE	TRUE	848.23	28.36	TRUE	TRUE	0	48250	101500	790900	1	0	0	0.6		0.3466	0	0.472									5726-pos	5726	51	-1
20670	22010	24090	22770	23880	1155000	535300	488200	495800	664100	26720	34770	54570	51140	58260	41660	57570	50860	57560	30660	43080	40480	36310		27760	53690	59520	52070	47070	57650	54830	65380	56620	59220	51020	91350	73460	64980	86410	62370	33600	43990	29190	32950	34350	58890	39020	26180	39180	57490	39150	23990	36710	39210	21620	40440	33390	48690	38690	42790	148800	121300	118600	85090	96580	48330	47020	83980	74720	48860	110900	90690	109000	102100	126400	68570	65360	104500	101300	51730	34770	36800	41380	42470	40490	64500	52620	56580	64290	55860	17845-pos	86.0963	2.05985	2.0598	2.0598	86.0963	86.0963	3.15835e+07	1155000	TRUE	TRUE	47.92	17.9	TRUE	TRUE	58260	91350	48690	126400	1.06	1.32	1.27	0.73	0.7558	0.0185	0.0963	0.039									17845-pos	17845	91	-1
0	0	0	0	0	1606000	1084000	506700	1048000	649000	0	0	0	0	0	0	0	15800	12030	0	0	0	0		0	0	48140	0	0	0	11480	0	0	0	0	0	0	0	0	14430	0	0	0	0	0	0	0	0	0	11380	0	0	0	0	7990	8309	0	0	0	0	722500	847000	773600	348600	616000	232800	159600	464100	196100	103400	740000	747900	665000	539600	656700	207700	251400	434200	382100	228000	0	0	0	20030	0	0	0	22410	0	0	16913-pos	236.103	1.56914	1.5691	1.5691	236.103	236.103	9.10007e+07	1606000	TRUE	TRUE	1.60626e+06	71.68	TRUE	TRUE	15800	14430	8309	747900	5565.79	1.26	1.04	0.45	0.1464	0.877	0.9786	0.0002									16913-pos	16913	36	-1
0	0	0	0	0	26450000	19750000	11050000	21010000	12210000	0	0	0	0	0	0	0	0	0	0	0	0	0		0	0	0	0	0	0	0	0	0	0	0	25560	0	0	0	0	0	0	0	0	15320	0	0	0	0	0	0	0	0	0	0	0	0	0	0	0	12430000	15720000	17710000	9502000	13510000	8911000	10620000	12720000	8572000	4961000	12830000	15020000	12060000	10890000	12940000	11820000	14280000	12090000	14550000	11500000	0	0	0	0	0	0	0	0	0	0	13121-pos	367.226	1.68101	1.681	1.681	367.226	367.226	2.2267e+09	26450000	TRUE	TRUE	26450351	26450351	TRUE	TRUE	0	25560	0	15020000	1	5113.65	1	1.01		0.3466		0.9206							13121-pos	13121-pos	13121-pos	13121	28	95
0	0	0	0	0	0	0	0	12610	4486	0	6032	15300	9272	11940	7412000	9315000	3994000	4661000	1106000	0	7186	6545		5386	2221000	11590000	4953000	2733000	4314000	0	0	7964	7536	6713	4951000	2587000	390500	7084000	3390000	7658	7738	7673	0	0	14780000	6133000	650400	1090000	3495000	6998	4499	0	8182	4844	1031000	2041000	2539000	3517000	4167000	6870	0	0	0	8982	2581000	3572000	9715000	3296000	421500	8279	0	6704	6140	8839	6581000	4457000	7173000	3684000	2741000	5675	0	14500	0	10080	14830	10860	14850	12810	13290	6364-pos	468.161	7.50876	7.5088	7.5088	468.161	468.161	4.72273e+08	14780000	TRUE	TRUE	14777470	995.07	TRUE	TRUE	9315000	7084000	4167000	7173000	622.58	828.32	542.06	822.1	0.0058	0.0114	0.0013	0.0004		6364-pos		6364-pos		6364-pos		6364-pos		6364	68	2
0	0	0	0	0	0	0	0	0	0	0	0	0	0	0	0	0	0	0	0	6045000	5270000	5023000		3328000	10930000	8030000	4786000	8017000	3552000	0	0	0	0	0	0	0	0	16580	0	205200	194200	230700	203800	105300	152400	58040	59200	139300	116000	0	0	0	0	0	3609	0	0	0	0	412100	720600	578500	319200	422700	273300	298200	478000	270300	150900	0	22090	9432	23420	0	0	0	0	0	0	0	0	0	0	0	0	0	0	0	0	11027-pos	231.082	4.40151	4.4015	4.4015	231.083	231.083	4.18041e+08	10930000	TRUE	TRUE	10927494	10927494	TRUE	TRUE	0	16580	3609	23420	1	3316.49	722.78	0		0.3466	0.3466	0.0636										11027	35	2
0	0	0	0	0	0	0	0	0	0	0	0	0	0	0	461600	562100	558300	609200	181900	0	0	0		0	513500	906000	1042000	399800	913400	0	0	0	0	0	982000	722400	803000	356400	645600	0	0	0	0	0	930600	463600	154500	261500	532200	0	0	0	0	0	192000	258700	682500	177800	207100	0	0	0	0	0	239800	176400	500900	235300	131800	0	0	0	0	0	196400	331000	518600	639000	267300	0	0	0	0	0	0	0	0	0	0	19990-pos	246.14	15.7732	15.7732	15.7732	246.14	246.14	6.81864e+07	1042000	TRUE	TRUE	1.04178e+06	1.04178e+06	TRUE	TRUE	609200	982000	682500	639000	474614	701876	303611	390433	0.0003	0.0001	0.0131	0.0014										19990	36	-1	CCMSLIB00003214142	Val-Gln	0.410463	InChI=1S/C10H19N3O4/c1-5(2)8(12)9(15)13-6(10(16)17)3-4-7(11)14/h5-6,8H,3-4,12H2,1-2H3,(H2,11,14)(H,13,15)(H,16,17)/t6-,8+/m1/s1	XXDVDTMEVBYRPK-UHFFFAOYSA-N	XXDVDTMEVBYRPK	CC(C)C(C(=O)NC(CCC(=O)N)C(=O)O)N	ESI	Q-TOF	Isolated	NIST	NIST	M+H	246.145	0	1	spectra_filtered/specs_ms.mgf19990	http://gnps.ucsd.edu/ProteoSAFe/gnpslibraryspectrum.jsp?SpectrumID=CCMSLIB00003214142	Positive	246.145	3	lib-00041.mgf	Bronze	0.00500488	20	1623	20.3331	1	NIST17	N/A	946.395	3	246.14	spectra_filtered/specs_ms.mgf		160800	UPDATE-SINGLE-ANNOTATED-BRONZE		0	Amino acids and Peptides	Small peptides	Dipeptides	Organic acids and derivatives	Amino acids, peptides, and analogues	Carboxylic acids and derivatives
0	6011	6832	0	0	3409000	4595000	2350000	4912000	2951000	0	7289	0	0	0	0	0	0	8165	7476	45550	45620	33630		30650	45100	51510	40850	49360	48510	0	0	4583	0	0	14170	7667	6178	11740	38930	6685	15540	8667	7226	6458	16320	10140	6821	9704	11790	0	0	0	0	0	5547	0	0	0	0	3068000	4181000	4283000	1756000	3141000	3779000	4350000	5755000	4068000	2350000	3202000	3549000	3151000	2455000	3173000	5476000	6095000	5229000	5987000	4775000	8238	0	0	0	0	0	0	0	0	5696	13173-pos	305.134	8.67562	8.6756	8.6756	305.134	305.134	3.93575e+08	6095000	TRUE	TRUE	892.07	739.83	TRUE	TRUE	8165	38930	5547	6095000	2.15	17.15	1110.33	1.77	0.5078	0.0397	0.3466	0							13173-pos	13173-pos	13173-pos	13173	59	-1	CCMSLIB00005467697	Deoxyfructosazine	0.716718		N/A	N/A		LC-ESI	qTof	Isolated	Claudia Maier	Armando Alcazar	M+H	305.134	0	1	spectra_filtered/specs_ms.mgf13173	http://gnps.ucsd.edu/ProteoSAFe/gnpslibraryspectrum.jsp?SpectrumID=CCMSLIB00005467697	Positive	305.134	3	lib-00035.mgf	Bronze	0.000183105	0	0	0.600082	1	GNPS-LIBRARY		520.537	8	305.134	spectra_filtered/specs_ms.mgf		491400	UPDATE-SINGLE-ANNOTATED-BRONZE			N/A	N/A	N/A	N/A	N/A	N/A
0	0	0	0	0	1868000	623600	477000	640700	627900	0	0	4767	0	0	0	8697	0	0	0	12100	5316	5167		0	16520	12480	0	0	15830	5197	4079	0	4901	0	6304	7769	5239	0	0	0	0	0	0	0	10500	0	0	5181	0	5025	4972	6180	4586	6130	0	0	5519	5420	7476	483500	373700	359500	202300	443300	222600	241300	468800	228500	166700	354200	349600	310800	287700	801600	367300	409400	513400	503700	310000	0	0	0	0	0	0	0	0	0	0	13426-pos	187.071	5.39034	5.3903	5.3903	187.071	187.071	1.75843e+08	1868000	TRUE	TRUE	1.86766e+06	1.86766e+06	TRUE	TRUE	8697	7769	7476	801600	1.82	1.36	0.68	1	0.7022	0.6224	0.315	0.9998									13426-pos	13426	50	23
0	0	0	5023	0	4889000	3024000	2256000	3131000	2466000	8345	4736	12630	11620	12710	181400	271500	229700	125400	132900	0	0	11290		5315	107100	137800	51150	80490	104800	1653000	1002000	1020000	1587000	1547000	828800	910900	828400	1098000	1567000	8663	7168	0	10330	5633	154600	151600	83890	96410	275700	4735000	3088000	3671000	4267000	3813000	1234000	1482000	6038000	1122000	1780000	4946000	4668000	4824000	2361000	4433000	2060000	1261000	2345000	1623000	521300	6166000	5707000	6273000	6172000	9823000	2521000	2995000	4891000	4211000	2892000	10320	0	16000	13620	16630	15940	18700	19280	15150	13230	26680-pos	187.071	3.24529	3.2453	3.2453	187.071	187.071	1.34851e+09	9823000	TRUE	TRUE	1955.17	509.44	TRUE	TRUE	271500	1653000	6038000	9823000	18.8	0.77	0.6	0.51	0.0002	0.1544	0.1427	0.0053			26680-pos	26680-pos	26680-pos	26680-pos	26680-pos	26680-pos	26680-pos	26680	83	2	CCMSLIB00003302542	Glycyl-L-4-hydroxyproline	0.405735	InChI=1S/C7H12N2O4/c8-2-6(11)9-3-4(10)1-5(9)7(12)13/h4-5,10H,1-3,8H2,(H,12,13)/t4-,5+/m1/s1	ZJQXGJBINIMBOY-UHFFFAOYSA-N	ZJQXGJBINIMBOY	C1C(CN(C1C(=O)O)C(=O)CN)O	ESI	HCD	Isolated	NIST	NIST	M-H	187.072	0	1	spectra_filtered/specs_ms.mgf26680	http://gnps.ucsd.edu/ProteoSAFe/gnpslibraryspectrum.jsp?SpectrumID=CCMSLIB00003302542	Negative	187.072	3	lib-00041.mgf	Bronze	0.00120544	0	0	6.44373	6	NIST17	N/A	194.717	3	187.071	spectra_filtered/specs_ms.mgf		3090000	UPDATE-SINGLE-ANNOTATED-BRONZE		24587324	Amino acids and Peptides	Small peptides	Aminoacids|Dipeptides	Organic acids and derivatives	Amino acids, peptides, and analogues	Carboxylic acids and derivatives
0	0	0	0	0	1720000	1315000	982400	1413000	1014000	0	0	0	0	0	0	0	0	0	0	0	0	0		0	0	0	0	0	0	0	0	0	0	0	0	0	0	0	0	0	0	0	0	0	0	0	0	0	0	0	0	0	0	0	0	0	0	0	0	1387000	1286000	1262000	710800	789800	745000	645200	920500	645200	378300	1148000	1187000	1177000	971300	874700	583200	792200	964500	735300	695400	0	0	0	0	0	0	0	0	0	0	13263-pos	158.092	11.0137	11.0137	11.0137	158.092	158.092	1.26212e+08	1720000	TRUE	TRUE	1.72046e+06	1.72046e+06	TRUE	TRUE	0	0	0	1187000	1	1	1	0.7				0.0073							13263-pos		13263-pos	13263	25	2	CCMSLIB00003139954	Spectral Match to L-Arginine from NIST14	0.958012	N/A	N/A	N/A	N/A	ESI	HCD	Isolated	Data from Pieter Dorrestein	Data deposited by lfnothias	M+H-NH3	158.093	0	1	spectra_filtered/specs_ms.mgf13263	http://gnps.ucsd.edu/ProteoSAFe/gnpslibraryspectrum.jsp?SpectrumID=CCMSLIB00003139954	Positive	158.093	3	lib-00015.mgf	Bronze	0.000701904	39	1296	4.43982	15	GNPS-NIST14-MATCHES	N/A	660.824	5	158.092	spectra_filtered/specs_ms.mgf		336800	UPDATE-SINGLE-ANNOTATED-BRONZE		74793	N/A	N/A	N/A	N/A	N/A	N/A
0	0	0	0	0	1290000	461000	82000	576400	218600	4521	0	5343	0	0	0	0	6333	4940	0	0	4273	0		4301	0	0	0	0	0	4851	0	0	5177	5066	0	0	0	0	0	0	0	0	0	0	7055	7226	0	0	5153	0	0	0	0	0	5023	0	0	0	0	318600	355700	389000	81880	295700	419000	494800	1028000	250800	19330	246400	299700	272200	104400	262400	791800	1311000	957100	1184000	416400	0	4477	0	0	0	0	0	0	0	0	34878-pos	216.134	7.37501	7.375	7.375	216.134	216.134	1.01288e+08	1311000	TRUE	TRUE	1.31139e+06	292.88	TRUE	TRUE	6333	5177	5023	1311000	1.14	0	1005.59	3.93	0.8829	0.0401	0.3466	0.0025								34878-pos	34878-pos	34878	39	57
26060	11850	11010	16420	20300	3373000	2137000	786800	2298000	725800	0	0	0	0	0	0	0	0	0	13210	0	0	0		0	0	0	0	0	0	23140	14490	24440	30460	0	54050	32450	19470	25310	23240	0	0	0	0	0	15380	18210	9371	0	30320	0	0	0	0	0	10070	19500	0	27370	30070	21220	10490	17660	15440	0	17740	28710	28670	44760	59380	8857	12330	21510	15650	13980	92850	0	20740	23700	39490	0	0	0	0	0	0	0	0	0	0	17767-pos	434.198	16.9262	16.9262	16.9262	434.198	434.198	1.88964e+07	3373000	TRUE	TRUE	129.42	3.37306e+06	TRUE	TRUE	13210	54050	30070	92850	2643.07	1.67	17404.7	2.44	0.3466	0.1652	0.0142	0.2234									17767-pos	17767	47	-1
15000	0	0	29910	16080	83670	118000	62790	91060	101400	8943	0	23050	28800	17500	2412000	2232000	2644000	1696000	860000	0	12970	7815		0	716100	3000000	1240000	1518000	1464000	0	0	0	0	0	767100	556000	293400	2271000	1746000	0	11030	18520	0	7000	1975000	2399000	377400	385600	5826000	0	0	9876	0	0	1072000	1128000	405500	2229000	1962000	89120	73450	69050	25380	47000	1144000	1365000	1954000	2438000	521100	65360	75270	61910	61010	52830	2128000	1446000	666700	1050000	921300	7123	11420	23580	18400	36280	0	13240	9007	0	6600	6512-pos	277.09	8.75274	8.7527	8.7527	277.089	277.089	2.09023e+08	5826000	TRUE	TRUE	194.76	160.59	TRUE	TRUE	2644000	2271000	2229000	2128000	125.74	1.12657e+06	687.79	19.63	0.0003	0.0174	0.0033	0.0017		6512-pos		6512-pos		6512-pos		6512-pos		6512	72	-1
5960	8565	8713	5091	8431	30350	23470	7225	20610	14410	6162	0	0	11410	11120	9982000	9370000	7888000	6248000	4115000	15990	13790	10420		6157	1438000	2450000	2294000	2248000	2486000	9351	10780	8323	12680	10290	179600000	179400000	162800000	157200000	120400000	9417	0	0	12450	0	10410000	10260000	4438000	4791000	5397000	9168	6361	9638	7202	5809	3714000	5447000	5350000	6055000	6941000	23330	27270	31690	43020	27460	46160000	59530000	73410000	45480000	25130000	23800	21190	19710	18450	21600	81830000	72510000	58380000	63070000	63190000	12420	7854	0	0	12070	13430	8862	17750	0	9156	1441-pos	244.093	6.09102	6.091	6.091	244.093	244.093	1.6319e+10	179600000	TRUE	TRUE	20613.3	10119.7	TRUE	TRUE	9982000	179600000	6941000	81830000	1310.36	15543.2	720.44	3236.26	0.0001	0	0	0		1441-pos		1441-pos		1441-pos		1441-pos		1441	83	2	CCMSLIB00000479614	Cytidine	0.990939	"InChI=1S/C9H13N3O5/c10-5-1-2-12(9(16)11-5)8-7(15)6(14)4(3-13)17-8/h1-2,4,6-8,13-15H,3H2,(H2,10,11,16)/t4-,6-,7-,8-/m1/s1"	N/A	N/A	N/A	DI-ESI	Orbitrap	Commercial	Alexandrov Theodore	Prasad	M+H	244.09	243.086	1	spectra_filtered/specs_ms.mgf1441	http://gnps.ucsd.edu/ProteoSAFe/gnpslibraryspectrum.jsp?SpectrumID=CCMSLIB00000479614	Positive	244.09	1	lib-00021.mgf	Gold	0.00250244	0	0	10.2521	3	GNPS-EMBL-MCF	6175	365.461	3	244.092	spectra_filtered/specs_ms.mgf		69078000	UPDATE-SINGLE-ANNOTATED-GOLD		65-46-3	N/A	N/A	N/A	N/A	N/A	N/A
0	0	0	0	0	198500	184300	154000	230400	135600	0	0	0	0	0	0	0	0	0	0	0	0	0		0	0	0	0	0	0	7123000	6818000	6852000	8198000	4039000	417800	118000	233200	116900	183700	0	0	0	0	0	0	0	0	0	0	0	0	0	0	0	0	0	0	0	0	0	0	0	0	0	0	0	0	0	0	0	0	0	0	0	0	0	0	0	0	0	0	0	0	0	0	0	0	0	0	10543-pos	171.098	17.1951	17.1951	17.1951	171.098	171.098	7.85523e+07	8198000	TRUE	TRUE	8.19768e+06	8.19768e+06	TRUE	TRUE	0	8198000	0	0	1	0.03	1	1		0					10543-pos							10543	15	-1
0	0	5241	0	0	0	0	0	0	0	0	0	0	0	0	0	0	0	0	0	0	0	0		0	0	0	0	0	0	306300	433000	555600	582400	575400	0	0	0	0	0	0	0	0	0	0	0	0	0	0	0	3472000	2164000	2500000	2092000	1451000	0	0	0	73030	0	0	0	0	0	0	0	0	0	0	0	1139000	1633000	1373000	1067000	1065000	0	129300	0	0	0	0	0	0	0	0	0	0	0	0	0	7117-pos	314.044	1.21797	1.218	1.218	314.045	314.045	3.71105e+07	3472000	TRUE	TRUE	662.36	3.47235e+06	TRUE	TRUE	0	582400	3472000	1633000	1	0	0.01	0.02		0	0.0001	0					7117-pos		7117-pos			7117	18	-1
0	0	0	0	11620	21040000	36120000	41550000	31900000	17370000	6040	5535	0	10570	0	0	0	0	0	8156	0	6823	0		0	0	0	0	0	0	0	0	0	0	0	0	27740	0	0	0	0	0	0	0	14090	0	0	0	0	0	0	0	0	0	0	0	0	0	12120	0	82070	200200	129600	155400	130200	201200	197800	227700	186300	500000	381500	327900	221800	314800	208300	280500	237000	234900	225300	258100	0	0	0	0	0	0	0	0	0	0	17688-pos	329.193	16.9584	16.9584	16.9584	329.193	329.193	3.54007e+08	41550000	TRUE	TRUE	3574.35	41546241	TRUE	TRUE	10570	27740	12120	381500	0.37	5548.28	2425.15	0.85	0.3112	0.3466	0.3466	0.2404									17688-pos	17688	34	-1	CCMSLIB00003215919	Gly-Pro-Arg	0.95167	InChI=1S/C13H24N6O4/c14-7-10(20)19-6-2-4-9(19)11(21)18-8(12(22)23)3-1-5-17-13(15)16/h8-9H,1-7,14H2,(H,18,21)(H,22,23)(H4,15,16,17)	JYPCXBJRLBHWME-UHFFFAOYSA-N	JYPCXBJRLBHWME	C1CC(N(C1)C(=O)CN)C(=O)NC(CCCN=C(N)N)C(=O)O	ESI	Q-TOF	Isolated	NIST	NIST	M+H	329.193	0	1	spectra_filtered/specs_ms.mgf17688	http://gnps.ucsd.edu/ProteoSAFe/gnpslibraryspectrum.jsp?SpectrumID=CCMSLIB00003215919	Positive	329.193	3	lib-00041.mgf	Bronze	0.000610352	1	20	1.85408	20	NIST17	N/A	1017.51	14	329.193	spectra_filtered/specs_ms.mgf		7392000	UPDATE-SINGLE-ANNOTATED-BRONZE		0	Amino acids and Peptides	Small peptides	Dipeptides|Tripeptides	Organic acids and derivatives	Amino acids, peptides, and analogues	Carboxylic acids and derivatives
82900	66160	68140	89180	93850	3684000	2645000	1370000	3723000	1165000	162000	151900	424200	384800	229100	1474000	1327000	1036000	773500	687600	319700	243500	200000		219700	903700	1295000	879400	986400	1063000	197400	176900	252400	178700	247200	1293000	959500	418500	1619000	831800	171400	207500	321500	255900	141700	1879000	1223000	510700	782500	617200	229100	136000	197700	160000	174200	658300	962800	1056000	1169000	1268000	1242000	2163000	2016000	699200	1588000	1418000	1732000	2733000	1917000	1165000	1201000	1813000	1233000	1262000	1418000	2540000	2421000	2483000	2472000	1662000	199800	240200	335400	276500	267100	309300	254900	278200	305700	292100	13267-pos	110.06	1.11008	1.1101	1.1101	110.06	110.06	3.63229e+08	3723000	TRUE	TRUE	39.67	11.1	TRUE	TRUE	1474000	1619000	1268000	2540000	3.92	4.87	5.7	1.67	0.0013	0.0041	0	0.0016		13267-pos		13267-pos		13267-pos	13267-pos	13267-pos	13267-pos	13267	91	-1
0	0	0	10640	0	0	0	0	0	0	0	0	0	0	0	1083000	1872000	2014000	2263000	971300	0	0	0		0	672300	617100	1666000	98980	556500	0	0	0	0	0	684700	265400	134700	368900	1363000	0	21270	0	13000	0	3039000	1925000	749700	926800	2239000	0	0	0	0	0	454300	266500	2657000	494000	946700	0	0	0	0	0	357800	317800	2715000	1196000	1472000	0	0	0	8735	0	243900	887900	1463000	1335000	357500	0	0	9085	0	0	0	0	80290	0	0	34166-pos	329.243	5.01142	5.0114	5.0114	329.243	329.243	2.012e+08	3039000	TRUE	TRUE	285.49	37.85	TRUE	TRUE	2263000	1363000	2657000	1463000	1.64071e+06	563268	963624	490.48	0.0002	0.0333	0.0589	0.0085		34166-pos		34166-pos		34166-pos		34166-pos		34166	41	2
88300	88120	79210	88710	93280	4250000	3621000	1985000	3064000	2293000	94760	75410	94280	87540	140500	92810	84200	88220	94050	86850	100900	83550	111600		86890	102100	116100	107800	94780	82410	82470	81390	81010	93890	92060	94840	100900	114600	101700	90740	90890	94500	106800	159000	81660	95870	99460	73450	92930	87910	99830	75790	93190	84280	85870	77570	83520	102700	93400	97680	3054000	3491000	3279000	990700	1993000	1939000	1425000	2029000	1739000	855500	2349000	2663000	2767000	2010000	2405000	1761000	1843000	3114000	2407000	1222000	83060	86350	87390	86390	105000	121900	115900	89850	121400	87890	10098-pos	187.126	16.8856	16.8856	16.8856	187.126	187.126	1.88743e+08	4250000	TRUE	TRUE	45.57	34.87	TRUE	TRUE	140500	114600	102700	3114000	0.91	1.17	1.04	0.85	0.4324	0.0193	0.6186	0.3195							10098-pos	10098-pos	10098-pos	10098	91	-1
0	0	0	7192	7674	0	0	0	9844	10440	0	0	0	0	0	0	0	10280	0	6123	6086	0	0		4650	923800	1346000	531100	1405000	897500	109100	147300	196800	146100	59540	0	0	0	0	0	0	0	0	0	0	0	0	0	0	0	7225	0	0	0	0	0	0	0	0	14350	0	7695	0	0	10680	9063	0	0	0	0	0	0	0	8117	0	15860	0	0	0	7856	0	0	0	10580	0	0	9509	0	0	0	30286-pos	285.039	6.45918	6.4592	6.4592	285.039	285.039	4.02406e+07	1405000	TRUE	TRUE	183.02	132.71	TRUE	TRUE	10280	196800	14350	15860	3281.55	0	1.98	2.92	0.1592	0.0004	0.6693	0.4064										30286	28	-1
0	0	15860	0	17970	0	0	0	0	0	0	0	0	0	0	0	0	0	0	0	0	0	0		1640000	0	0	0	0	0	0	1838000	0	0	0	0	0	0	0	0	308900	0	0	0	0	0	0	0	0	0	0	0	0	0	169400	0	0	0	0	0	8260000	0	0	0	0	0	0	0	0	0	0	0	0	0	0	0	0	0	0	0	0	0	0	0	0	0	0	0	0	0	10575-pos	546.196	1.19655	1.1966	1.1966	546.196	546.196	2.24325e+07	8260000	TRUE	TRUE	459.75	8260237	TRUE	TRUE	0	1838000	169400	0	1	0	0	1		0.3466	0.3466				10575-pos							10575	7	-1
21850	13300	18230	12920	21380	185000	1494000	146400	435400	508700	24180	18130	12200	12020	11890	24790	17710	21550	30830	20500	25870	19650	16860		27100	29650	19550	19960	20080	27860	33900	22320	25910	38360	40840	24610	44230	12620	30660	27360	18600	31840	13470	14070	29510	13530	29170	21250	18630	61740	18530	23700	20350	21160	20330	20650	15520	20260	19970	17890	41230	46320	48080	56670	31060	32220	19760	28880	23480	23260	51450	48320	38360	24110	35320	22910	21790	26840	18190	18350	35530	30280	11840	12900	13720	17370	21500	25130	27670	26210	13657-pos	132.102	16.4703	16.4703	16.4703	132.102	132.102	5.95144e+06	1494000	TRUE	TRUE	68.37	42.05	TRUE	TRUE	30830	44230	23700	51450	1.47	0.86	0.91	0.55	0.056	0.5017	0.165	0.0083									13657-pos	13657	91	2	CCMSLIB00000578028	NORLEUCINE	0.913213	N/A	LRQKBLKVPFOOQJ-YFKPBYRVSA-N	LRQKBLKVPFOOQJ	O=C(O)[C@@H](N)CCCC	LC-ESI	Q-Exactive Plus	Commercial standard	Alexandrov Theodore	Prasad	M+H	132.1	131.095	1	spectra_filtered/specs_ms.mgf13657	http://gnps.ucsd.edu/ProteoSAFe/gnpslibraryspectrum.jsp?SpectrumID=CCMSLIB00000578028	Positive	132.1	1	lib-00021.mgf	Gold	0.00189209	0	0	14.3232	1	GNPS-EMBL-MCF	21236	988.221	3	132.102	spectra_filtered/specs_ms.mgf		141400	UPDATE-SINGLE-ANNOTATED-GOLD		327-57-1	Amino acids and Peptides|Fatty acids	Fatty Acids and Conjugates|Small peptides	Amino fatty acids|Aminoacids	Organic acids and derivatives	Amino acids, peptides, and analogues	Carboxylic acids and derivatives
0	0	0	0	0	748300	1106000	684500	1027000	696300	0	0	0	0	0	0	0	0	0	0	0	0	0		0	0	0	0	0	0	16400	15150	21600	20310	8032	45800	32550	38800	40270	44470	0	0	0	0	0	0	0	0	0	0	0	0	0	0	0	0	0	7376	0	0	673500	853900	904000	609100	677700	868600	985900	924600	868300	562100	836300	841400	834700	607500	703600	878900	1033000	941800	900400	890300	0	0	0	0	0	0	0	0	0	0	13292-pos	334.16	8.67729	8.6773	8.6773	334.16	334.16	1.74783e+08	1106000	TRUE	TRUE	1.10565e+06	1.10565e+06	TRUE	TRUE	0	45800	7376	1033000	1	2.48	1476.26	1.21		0.0001	0.3466	0.0172								13292-pos	13292-pos	13292	36	-1
0	12400	55300	36060	119400	414600000	304300000	160500000	293700000	172100000	6508	0	84050	41900	81840	1347000	391500	607900	489200	251600	99760	117600	103000		0	639400	1867000	1309000	2762000	1765000	275200	257100	351400	320100	256900	3833000	3122000	1541000	3662000	2314000	108400	65120	68760	91660	44850	528200	974600	192100	446900	310800	115800	79640	91420	111900	77510	185400	414900	258800	283800	439900	469500	610900	744300	366600	555600	2322000	5311000	8663000	7680000	5335000	470300	616100	592100	489400	700500	3820000	4692000	6637000	3567000	6951000	86940	89340	126900	102700	84090	132400	121100	131100	0	126100	1424-pos	137.046	2.71023	2.7102	2.7102	137.046	137.046	1.7679e+10	414600000	TRUE	TRUE	3471.42	3131.65	TRUE	TRUE	1347000	3833000	439900	6951000	14.41	9.91	3.32	8.95	0.0174	0.0003	0.0019	0.0002		1424-pos		1424-pos				1424-pos	1424-pos	1424	87	2	CCMSLIB00003138313	Spectral Match to Allopurinol from NIST14	0.817322	N/A	N/A	N/A	N/A	ESI	HCD	Isolated	Data from Gabriel Haddad	Data deposited by mjmeehan	M+H	137.046	0	1	spectra_filtered/specs_ms.mgf1424	http://gnps.ucsd.edu/ProteoSAFe/gnpslibraryspectrum.jsp?SpectrumID=CCMSLIB00003138313	Positive	137.046	3	lib-00015.mgf	Bronze	0.000106812	0	0	0.779384	20	GNPS-NIST14-MATCHES	N/A	162.614	5	137.046	spectra_filtered/specs_ms.mgf		9560000	UPDATE-SINGLE-ANNOTATED-BRONZE		315300	N/A	N/A	N/A	N/A	N/A	N/A
0	0	0	0	5373	0	0	0	0	0	0	0	0	0	0	0	0	0	0	0	730500	612200	601200		401800	0	0	19530	0	0	0	0	0	0	0	0	0	0	0	0	2618000	3399000	3082000	3054000	1905000	112400	0	0	167900	274000	0	115100	107400	76110	78680	0	0	0	0	0	2628000	4332000	4158000	2558000	3049000	278200	0	0	269700	81240	134500	124100	70250	0	0	0	0	0	0	0	0	0	31850	0	0	0	0	23930	0	0	5707-pos	337.157	1.21865	1.2187	1.2187	337.157	337.157	6.18639e+07	4332000	TRUE	TRUE	806.21	136.01	TRUE	TRUE	0	0	115100	134500	1	1	0	0			0.006	0.053										5707	31	-1
0	0	3171	0	0	50200	29620	50850	69210	27180	49940	0	38600	32300	41830	64480	65800	27070	29280	17200	285500	235700	171900		156000	100900	180700	89500	101800	106400	24100	34210	25420	63970	70600	43250	31010	31990	32710	28530	3720000	4523000	4699000	4510000	2707000	123800	131700	110000	234800	104900	403700	258400	397100	374400	277300	18670	19910	28600	47260	55050	1545000	1512000	1694000	1022000	1126000	211300	327500	159500	236400	154900	130100	108500	143600	144100	124000	106900	114900	65220	136500	95960	44480	15310	63840	16850	22930	36320	26070	32950	40380	47550	5697-pos	309.108	1.2186	1.2186	1.2186	309.108	309.108	6.28411e+07	4699000	TRUE	TRUE	1481.78	73.61	TRUE	TRUE	65800	70600	403700	144100	1.25	0.77	0.1	0.8	0.5537	0.3474	0	0.0885										5697	86	-1
0	0	0	0	0	0	0	14020	0	0	0	0	0	0	0	0	0	0	0	0	0	0	0		0	0	0	0	0	0	0	0	0	0	0	997300	232400	117500	144800	1417000	0	0	0	0	0	0	0	0	0	0	0	0	14240	0	0	0	0	0	0	0	0	0	0	0	14530	348400	211400	891400	1285000	511900	0	0	0	0	0	78600	416500	1028000	699600	123500	0	8835	0	0	0	0	0	0	0	0	18508-pos	789.608	4.85292	4.8529	4.8529	789.608	789.608	3.79228e+07	1417000	TRUE	TRUE	1.41688e+06	160.35	TRUE	TRUE	0	1417000	14240	1028000	1	581781	0	469216		0.059	0.3466	0.0305				18508-pos				18508-pos		18508	19	-1
56850	57230	113800	77210	172400	0	0	46990	0	0	15250	14910	0	39020	24430	0	0	0	0	0	173000	254700	165600		0	0	0	0	0	50880	39580	1309000	36850	80840	36080	59680	0	0	0	55600	10690000	0	59220	66750	27380	0	0	0	0	0	0	0	53710	259200	9698000	0	0	0	0	0	23410	85640	0	34280	108900	0	0	0	0	35960	69680	23940	0	70190	19470	0	0	0	43880	0	65050	0	0	0	0	0	0	0	0	0	813-pos	349.134	0.873468	0.8735	0.8735	349.134	349.134	4.77422e+07	10690000	TRUE	TRUE	62.01	164.33	TRUE	TRUE	39020	1309000	9698000	70190	0	0.08	0	0.24	0.0193	0.3042	0.3286	0.1329			813-pos		813-pos					813	39	-1
0	7754	33650	11380	6645	21680	8486	0	14470	7227	3481	4353	7210	6839	7052	27300	74260	82640	106800	0	0	9627	9853		0	91400	64610	85460	0	50320	5517	0	8637	0	5708	10510000	0	12930	0	972200	0	7301	37990	5332	4515	74190	94290	4946	0	175000	16910	5120	33870	0	9460	5362	10640	75460	5794	34490	7044	7534	8449	5956	12220	6859	0	64030	128100	28920	7661	8223	6216	7543	6472	7606	26420	131300	61290	8235	4302	6228	0	0	19840	98400	61330	98530	101000	82740	31694-pos	121.076	2.87692	2.8769	2.8769	121.076	121.076	5.14649e+07	10510000	TRUE	TRUE	312.47	104.08	TRUE	TRUE	106800	10510000	75460	131300	10.06	578.8	2.02	6.5	0.0273	0.2979	0.3908	0.1254				31694-pos						31694	74	2	CCMSLIB00003648837	5-Aminooxindole	0.84064	InChI=1S/C8H8N2O/c9-6-1-2-7-5(3-6)4-8(11)10-7/h1-3H,4,9H2,(H,10,11)	JPUYXUBUJJDJNL-UHFFFAOYSA-N	JPUYXUBUJJDJNL	C1C2=C(C=CC(=C2)N)NC1=O	ESI	HCD	Isolated	NIST	NIST	M+H-CO	121.076	0	1	spectra_filtered/specs_ms.mgf31694	http://gnps.ucsd.edu/ProteoSAFe/gnpslibraryspectrum.jsp?SpectrumID=CCMSLIB00003648837	Positive	121.076	3	lib-00041.mgf	Bronze	9.91821e-05	0	0	0.819173	20	NIST17	N/A	172.615	4	121.076	spectra_filtered/specs_ms.mgf		835100	UPDATE-SINGLE-ANNOTATED-BRONZE		20876362	Alkaloids	Anthranilic acid alkaloids		Organoheterocyclic compounds	Indolines	Indoles and derivatives
0	0	0	0	0	0	47150	44890	87540	0	0	0	0	0	0	0	0	0	0	0	0	0	0		0	0	0	0	0	0	69330	61150	80360	69040	36400	0	0	0	0	0	0	0	0	0	0	0	0	0	0	0	2080000	1401000	1562000	2028000	1096000	0	30670	0	32610	37530	60130	46020	63430	26240	24130	31390	54440	0	55650	26580	530600	613200	577200	593500	426300	130700	139100	101000	163200	116600	14970	0	0	0	0	0	0	0	0	0	7137-pos	195.062	0.941704	0.9417	0.9417	195.062	195.062	4.85852e+07	2080000	TRUE	TRUE	2.07981e+06	138.91	TRUE	TRUE	0	80360	2080000	613200	1	0	0.01	0.24		0	0	0					7137-pos					7137	36	-1
29410	25820	21660	41480	211400	21190000	12370000	6102000	13150000	7002000	24700	21980	45330	38150	47540	141800	129300	192200	191100	99060	60040	96250	53640		35210	78820	180000	95810	94940	90460	68980	81320	85280	91250	83560	248100	240300	163500	281000	160200	128200	36360	49170	40520	30690	201000	179400	91950	80240	195000	74240	57520	57260	69020	53420	87950	124300	174500	136700	105600	7879000	10860000	11550000	5077000	8971000	5999000	7129000	10810000	3851000	4037000	7677000	9513000	7707000	6339000	8749000	9882000	7929000	10020000	11020000	8387000	35130	39400	44000	47210	55830	64060	63440	0	65260	0	9050-pos	235.119	4.90873	4.9087	4.9087	235.119	235.119	2.7763e+09	21190000	TRUE	TRUE	100.2	324.66	TRUE	TRUE	192200	281000	174500	11020000	4.24	2.66	2.02	1.18	0.0003	0.0005	0.0031	0.1006							9050-pos	9050-pos	9050-pos	9050	89	2	CCMSLIB00003137398	Spectral Match to His-Pro from NIST14	0.980625	InChI=1S/C11H16N4O3/c12-8(4-7-5-13-6-14-7)10(16)15-3-1-2-9(15)11(17)18/h5-6,8-9H,1-4,12H2,(H,13,14)(H,17,18)/t8-,9-/m0/s1	LNCFUHAPNTYMJB-IUCAKERBSA-N	LNCFUHAPNTYMJB	C1C[C@H](N(C1)C(=O)[C@H](CC2=CN=CN2)N)C(=O)O	ESI	qTof	Isolated	Data from Pieter Dorrestein	Data deposited by lfnothias	M+H-H2O	235.115	252.122	1	spectra_filtered/specs_ms.mgf9050	http://gnps.ucsd.edu/ProteoSAFe/gnpslibraryspectrum.jsp?SpectrumID=CCMSLIB00003137398	Positive	235.115	3	lib-00015.mgf	Bronze	0.00360107	37	1659	15.3162	13	GNPS-NIST14-MATCHES	N/A	294.524	9	235.119	spectra_filtered/specs_ms.mgf		3824000	UPDATE-SINGLE-ANNOTATED-BRONZE		N/A	Amino acids and Peptides	Small peptides	Dipeptides	Organic acids and derivatives	Amino acids, peptides, and analogues	Carboxylic acids and derivatives
102900	29220	51450	19380	49640	6341000	4102000	2210000	4481000	2972000	21000	23080	57280	0	0	0	26040	0	78930	54160	103700	77050	71030		69440	761800	223400	235900	0	185700	73020000	66560000	69740000	71780000	62310000	35090000	7599000	14720000	7974000	12660000	0	56230	30160	0	25090	25210	123900	44380	0	82330	0	53360	12070	0	86970	54160	65210	0	68520	0	0	76330	58910	44870	0	0	53100	98030	79940	51960	44000	37060	31040	54350	52700	78240	48220	0	0	77000	49900	78690	0	0	32990	0	27610	0	55600	0	10534-pos	89.1073	17.1916	17.1916	17.1916	89.1073	89.1073	1.41457e+09	73020000	TRUE	TRUE	709.89	927.93	TRUE	TRUE	78930	73020000	86970	78240	1.57	0.23	1.23	0.93	0.5534	0	0.7672	0.8661			10534-pos	10534-pos					10534-pos	10534	69	-1
5578	0	0	0	0	0	0	0	0	0	0	0	0	0	0	759800	829400	477300	471100	186300	0	0	0		0	333000	1094000	380000	397300	498900	0	0	0	0	0	481700	376600	122300	674400	419000	0	0	0	0	0	1221000	635200	192100	209500	300000	0	0	0	0	0	198300	324700	366900	384400	646500	0	0	0	0	0	334400	451800	774000	394900	126100	0	0	0	0	0	678400	490000	694200	464500	367200	0	0	0	0	0	7911	0	0	0	5858	19475-pos	264.027	7.46591	7.4659	7.4659	264.027	264.027	6.39664e+07	1221000	TRUE	TRUE	218.85	154.31	TRUE	TRUE	829400	674400	646500	694200	544795	414788	384151	538857	0.0015	0.0016	0.0008	0										19475	38	-1
18640	13860	12350	23740	17560	541600	463000	250500	447300	295900	10100	8793	14630	16810	16820	31120	34060	43260	59730	17070	27140	21710	18550		14470	89270	99560	64380	68660	81080	52920	15280	21690	14870	15370	88510	27240	32620	39800	52690	9880	13290	22620	14270	8343	52070	44460	13180	18680	35780	15790	10350	12970	9670	10230	16360	18230	55590	21160	34070	284600	382200	407500	200500	304200	289500	340200	1075000	625600	565100	296600	386300	325300	246100	295300	392600	780200	962800	1176000	419700	14880	11670	21030	19860	18370	30940	37800	28390	32260	23070	16951-pos	183.077	2.88327	2.8833	2.8833	183.077	183.077	8.93522e+07	1176000	TRUE	TRUE	49.54	31.11	TRUE	TRUE	59730	88510	55590	1176000	2.76	2.01	2.46	2.41	0.0116	0.1042	0.0478	0.0221								16951-pos		16951	91	-1
0	0	0	0	0	101000	70270	50890	72660	59040	0	0	0	0	0	38880	34240	41590	32600	14000	0	0	0		0	60500	53820	56180	47740	53310	0	0	0	0	0	19720000	18380000	24850000	15970000	16360000	0	0	0	0	0	34920	54940	28060	42930	29640	0	0	0	0	0	18810	40000	30880	26420	30110	80890	83640	76530	45830	56390	1001000	350800	884600	1085000	656800	62470	74880	58370	52170	57440	233400	521200	1351000	1125000	538800	0	0	0	0	0	0	0	0	0	0	18477-pos	306.048	13.5277	13.5277	13.5277	306.048	306.048	3.96184e+08	24850000	TRUE	TRUE	24848721	24848721	TRUE	TRUE	41590	24850000	40000	1351000	32264.1	1.90548e+07	29246	12.35	0.0002	0	0	0.0104				18477-pos				18477-pos		18477	50	2	CCMSLIB00006680011	"CYTIDINE 2',3'-CYCLIC MONOPHOSPHATE"	0.989296	"InChI=1S/C9H12N3O7P/c10-5-1-2-12(9(14)11-5)8-7-6(4(3-13)17-8)18-20(15,16)19-7/h1-2,4,6-8,13H,3H2,(H,15,16)(H2,10,11,14)/t4-,6-,7-,8?/m1/s1"	NMPZCCZXCOMSDQ-ZRTZXPPTSA-N	NMPZCCZXCOMSDQ	C1=CN(C2[C@H]3[C@@H]([C@@H](CO)O2)OP(=O)(O)O3)C(=NC1=N)O	ESI	Orbitrap	isolated	MoNA	MoNA:MoNA037153	M+H	306.049	0	1	spectra_filtered/specs_ms.mgf18477	http://gnps.ucsd.edu/ProteoSAFe/gnpslibraryspectrum.jsp?SpectrumID=CCMSLIB00006680011	positive	306.049	3	lib-00002.mgf	Bronze	0.00109863	0	0	3.58973	20	MONA	N/A	811.665	4	306.048	spectra_filtered/specs_ms.mgf		2343500	UPDATE-SINGLE-ANNOTATED-BRONZE		N/A	Carbohydrates			Nucleosides, nucleotides, and analogues	Cyclic pyrimidine nucleotides	Pyrimidine nucleotides
0	0	0	0	0	4916000	2666000	1038000	2470000	1140000	0	0	0	0	0	0	0	0	0	0	0	0	0		0	0	0	0	0	0	770300	417500	454200	761000	737000	2059000	9733000	8950000	9240000	6030000	0	0	0	0	0	0	0	0	0	0	0	0	0	0	0	0	0	0	0	0	1312000	1442000	1162000	419400	1031000	2571000	3162000	4654000	1755000	1304000	1542000	1565000	1266000	948200	1180000	3586000	3846000	7171000	4079000	3909000	0	0	0	0	0	0	0	0	0	0	12022-pos	627.185	5.63706	5.6371	5.6371	627.185	627.185	5.56747e+08	9733000	TRUE	TRUE	9732985	9732985	TRUE	TRUE	0	9733000	0	7171000	1	11.47	1	3.48		0.0018		0.0015				12022-pos			12022-pos	12022-pos	12022-pos	12022	35	-1
0	18090	13450	22870	0	56750	38810	24850	38840	25720	23600	8780	51220	41970	48370	75760	64180	48010	44520	29440	35120	24240	25360		22900	57670	81220	63530	67100	81040	36850	24330	32910	44910	33550	386700	866000	1308000	345000	211100	33060	25770	36370	32990	16850	73050	69480	18920	51830	47250	35130	22690	30970	32500	31870	45610	35890	63130	47280	79670	35220	28380	33050	11800	40490	59120	46700	91570	52870	38370	26280	37270	27460	16470	35860	101900	67160	74810	106400	63720	33500	29540	56830	56590	43670	63320	61950	55740	51850	59780	28330-pos	285.096	2.2719	2.2719	2.2719	285.096	285.096	1.87744e+07	1308000	TRUE	TRUE	57.18	20.65	TRUE	TRUE	75760	1308000	79670	106400	1.51	18.06	1.77	2.89	0.1615	0.0202	0.0179	0.0005				28330-pos						28330	89	-1
53740	44380	36930	57850	54700	8313000	4388000	1332000	4845000	1197000	35640	39500	55950	62000	48680	57090	62560	59990	51080	47850	53310	40300	49690		45580	64510	70110	50110	41280	66860	47180	43240	47910	49840	55700	68640	72000	55170	63110	51890	41840	48460	57210	50700	33880	81140	55150	47870	51070	57000	50230	42520	47830	40860	34620	44110	42460	61320	47860	65530	1473000	2536000	3133000	1710000	3300000	1344000	2769000	5062000	1823000	919000	2283000	2009000	1750000	1252000	2716000	5424000	5192000	4615000	5349000	3985000	42620	43770	57670	63920	59950	64940	64240	51570	58230	56050	12091-pos	158.117	6.52342	6.5234	6.5234	158.118	158.118	6.65892e+08	8313000	TRUE	TRUE	143.69	128.01	TRUE	TRUE	62560	72000	65530	5424000	1.15	1.27	1.21	2.45	0.2275	0.015	0.1345	0							12091-pos	12091-pos	12091-pos	12091	91	-1
22720	21770	14890	42170	26330	97220	76500	44370	62760	52310	29870	26300	43570	44030	48600	716700	660400	639100	519800	214500	39020	30190	26880		28740	227600	773000	335600	191100	504900	44920	39460	47030	38130	44610	591700	485600	226300	1453000	398200	32270	36100	41190	43080	24630	717500	462300	49990	173200	1229000	40100	39040	37880	30020	31490	146600	132100	235600	308300	454500	55350	56840	57200	30170	52490	279900	524500	757500	1170000	568200	49850	57520	49210	49120	64590	289600	674200	1668000	599600	628100	41770	37720	44450	38480	42220	49220	48880	41030	46770	42360	9003-pos	111.055	2.10239	2.1024	2.1024	111.055	111.055	1.11788e+08	1668000	TRUE	TRUE	39.55	33.89	TRUE	TRUE	716700	1453000	454500	1668000	14.3	14.73	7.15	14.28	0.0005	0.0252	0.0059	0.0154				9003-pos				9003-pos		9003	91	2	CCMSLIB00003376087	D-erythro-Imidazolylglycerol phosphate	0.406094	InChI=1S/C6H11N2O6P/c9-5(2-14-15(11,12)13)6(10)4-1-7-3-8-4/h1,3-6,9-10H,2H2,(H2,11,12,13)	SIVIZMCKQNFBMT-UHFFFAOYSA-N	SIVIZMCKQNFBMT	C1=NC=NC1C(C(COP(=O)(O)O)O)O	ESI	HCD	Isolated	NIST	NIST	M+H-CH5O5P	111.055	0	1	spectra_filtered/specs_ms.mgf9003	http://gnps.ucsd.edu/ProteoSAFe/gnpslibraryspectrum.jsp?SpectrumID=CCMSLIB00003376087	Positive	111.055	3	lib-00041.mgf	Bronze	9.91821e-05	0	0	0.893088	1	NIST17	N/A	126.143	3	111.055	spectra_filtered/specs_ms.mgf		431000	UPDATE-SINGLE-ANNOTATED-BRONZE		36244878	Alkaloids			Organic acids and derivatives	Phosphate esters	Organic phosphoric acids and derivatives
5662	4828	4167	5376	3934	1269000	635900	443500	582900	594800	18880	7403	11390	11240	8798	14090	18200	29920	23290	10790	8803	9764	5951		9164	15670	28040	13980	20960	18370	9083	11390	10910	6353	12170	20650	14970	13000	28800	27500	11980	5920	11830	11000	9610	28490	16930	9968	11830	21020	20130	24940	26020	25310	27510	13330	15080	16500	14450	22270	600400	477400	458300	114900	263100	340700	173000	648500	435600	168400	366400	316900	411100	351500	372200	211800	291500	449400	482400	154900	17700	8829	13670	14810	30720	12730	11710	27450	14100	21330	17851-pos	187.108	5.29123	5.2912	5.2912	187.108	187.108	8.44809e+07	1269000	TRUE	TRUE	224.04	41.29	TRUE	TRUE	29920	28800	27510	482400	1.67	2.1	0.66	0.87	0.0848	0.0112	0.0029	0.5096									17851-pos	17851	91	23	CCMSLIB00003218092	Pro-Thr-Arg	0.463132	InChI=1S/C15H28N6O5/c1-8(22)11(21-12(23)9-4-2-6-18-9)13(24)20-10(14(25)26)5-3-7-19-15(16)17/h8-11,18,22H,2-7H2,1H3,(H,20,24)(H,21,23)(H,25,26)(H4,16,17,19)	PKHDJFHFMGQMPS-UHFFFAOYSA-N	PKHDJFHFMGQMPS	CC(C(C(=O)NC(CCCN=C(N)N)C(=O)O)NC(=O)C1CCCN1)O	ESI	Q-TOF	Isolated	NIST	NIST	M+2H]	187.113	0	1	spectra_filtered/specs_ms.mgf17851	http://gnps.ucsd.edu/ProteoSAFe/gnpslibraryspectrum.jsp?SpectrumID=CCMSLIB00003218092	Positive	187.113	3	lib-00041.mgf	Bronze	0.00569153	0	0	30.4176	1	NIST17	N/A	317.474	3	187.108	spectra_filtered/specs_ms.mgf		658900	UPDATE-SINGLE-ANNOTATED-BRONZE		0	Amino acids and Peptides	Small peptides	Dipeptides|Tripeptides	Organic acids and derivatives	Amino acids, peptides, and analogues	Carboxylic acids and derivatives
10940	14040	18470	21390	36880	58470000	50110000	26910000	50380000	30310000	41190	75850	87240	69650	95400	536600	416700	259300	553000	325600	74590	73460	69810		35540	142600	357400	663000	292200	110300	68430	65810	107900	69480	85280	277400	351600	308200	251200	165900	61600	65760	64710	49290	43830	432200	426700	710800	382400	356900	171600	97890	183200	104900	67050	274800	379400	295200	550000	1037000	29520000	39580000	38480000	21370000	31620000	20620000	25070000	29130000	22530000	12860000	29090000	37690000	30290000	25740000	27600000	27810000	32940000	25850000	28840000	25710000	36380	77530	82680	71490	86940	129700	130800	153300	140000	126300	6333-pos	227.139	1.20679	1.2068	1.2068	227.139	227.139	2.60961e+09	58470000	TRUE	TRUE	1585.29	381.32	TRUE	TRUE	553000	351600	1037000	37690000	5.66	3.41	4.06	0.94	0.0004	0.0003	0.0281	0.4684						6333-pos	6333-pos	6333-pos	6333-pos	6333	91	2	CCMSLIB00000007037	cyclo(L-Leu-L-4-hydroxy-Pro)	0.795053	N/A	N/A	N/A	N/A	DI-ESI	qTof	Isolated	Keyzers	R Keyzers	M+H	227.139	244.121	1	spectra_filtered/specs_ms.mgf6333	http://gnps.ucsd.edu/ProteoSAFe/gnpslibraryspectrum.jsp?SpectrumID=CCMSLIB00000007037	Positive	227.139	3	lib-00035.mgf	Bronze	0.000305176	7	1253	1.34356	6	GNPS-LIBRARY	N/A	72.407	7	227.139	spectra_filtered/specs_ms.mgf		3405000	UPDATE-SINGLE-ANNOTATED-BRONZE		115006-86-5	N/A	N/A	N/A	N/A	N/A	N/A
0	0	0	0	0	0	0	0	0	0	0	0	0	0	0	0	0	0	0	0	0	0	0		0	13680000	13510000	25370000	20730000	20400000	0	0	0	0	0	0	0	0	0	0	0	0	0	0	0	0	0	0	0	0	0	0	0	0	0	0	0	0	0	0	0	0	0	0	0	0	0	0	0	0	0	0	0	0	0	0	0	0	0	0	0	0	0	0	0	0	0	0	0	0	30214-pos	577.159	7.62623	7.6262	7.6262	577.159	577.159	5.08636e+08	25370000	TRUE	TRUE	25372969	25372969	TRUE	TRUE	0	0	0	0	1	1	1	1														30214	5	2
0	0	0	0	0	0	0	0	0	0	0	0	0	0	0	3029000	3299000	3063000	3183000	1759000	0	0	0		0	1030000	3333000	2275000	2052000	1796000	0	0	0	0	0	2970000	1386000	963100	2611000	2046000	0	0	0	0	0	4604000	3001000	1188000	1445000	1518000	0	0	0	0	0	1667000	1971000	1917000	2739000	1357000	0	0	0	0	0	1953000	2906000	4195000	1666000	787600	0	0	0	0	0	2743000	2578000	1956000	2547000	2310000	0	0	0	0	0	0	0	0	0	0	6234-pos	456.045	6.55183	6.5518	6.5518	456.045	456.045	3.3717e+08	4604000	TRUE	TRUE	4.60444e+06	4.60444e+06	TRUE	TRUE	3299000	2970000	2739000	2743000	2.86663e+06	1.99529e+06	1.9301e+06	2.42675e+06	0	0.0007	0	0		6234-pos		6234-pos		6234-pos		6234-pos		6234	36	75
3651	4574	3315	5830	4502	39980	20850	18020	24020	18560	7194	6616	12590	12110	8627	1095000	2821000	2889000	17190000	575000	12100	9314	7020		9921	1317000	2757000	6499000	10590000	2008000	55920	51150	54380	54290	47620	26480000	1632000	615800	2967000	3881000	8798	10430	11440	14260	6447	2779000	3809000	2104000	587400	4597000	19670	17030	168600	15590	12120	543500	3893000	1295000	1222000	1661000	20010	23060	20340	51440	107700	1680000	1040000	1551000	675100	909300	27920	213700	23350	164400	213300	1951000	1908000	2784000	1708000	1373000	11330	11020	13270	11140	12120	15110	20920	20500	12570	17970	20583-pos	166.05	2.11449	2.1145	2.1145	166.05	166.05	1.02039e+09	26480000	TRUE	TRUE	4541.16	1265.66	TRUE	TRUE	17190000	26480000	3893000	2784000	521.31	135.08	36.97	15.13	0.1527	0.1853	0.0191	0.0001		20583-pos		20583-pos		20583-pos		20583-pos		20583	91	2
5738	8047	6334	0	0	4188000	2842000	1447000	2938000	1657000	9087	6825	7694	10970	11720	10070	9100	21750	29070	8708	0	10140	0		10030	17930	10470	20950	0	7200	10660	11080	11680	8313	11350	31030	9991	13180	15150	27190	8357	6386	0	8327	7697	29870	17580	9724	10540	28450	17270	11620	13360	14480	9001	15040	12030	16440	14740	14230	1811000	2471000	2434000	1125000	1861000	1643000	1895000	2608000	1842000	882600	1764000	2078000	1746000	1402000	1786000	2528000	2741000	3441000	2869000	2198000	8136	8037	7652	0	9080	5937	18370	16470	15850	13930	13213-pos	170.092	3.12636	3.1264	3.1264	170.092	170.092	5.02898e+08	4188000	TRUE	TRUE	520.35	227.93	TRUE	TRUE	29070	31030	17270	3441000	1.7	1.82	1.1	1.57	0.1636	0.0709	0.4121	0.0026							13213-pos	13213-pos	13213-pos	13213	83	73
11620	18270	20170	20340	15560	3454000	2556000	1291000	2535000	1430000	23660	20210	18160	18800	17180	18850	31050	19980	32110	14810	21480	23980	21260		26920	16310	41490	18460	22960	21030	29990	24280	25940	24550	24820	40280	28660	27600	23600	20320	18430	19980	17270	22370	15420	47230	23830	24300	23800	23430	19660	23560	20410	21190	15670	24590	23690	17610	25170	18450	1581000	1745000	1622000	748400	1429000	839100	602600	1448000	799100	399500	1334000	1607000	1359000	1128000	1514000	797400	1006000	1473000	1516000	810500	15950	26430	20260	27560	19330	19020	25590	17720	18470	0	13253-pos	140.082	5.13826	5.1383	5.1383	140.082	140.082	2.65743e+08	3454000	TRUE	TRUE	169.83	125.29	TRUE	TRUE	32110	40280	25170	1607000	1.19	1.08	1.09	0.81	0.333	0.5572	0.4057	0.1691							13253-pos	13253-pos	13253-pos	13253	90	-1
8116	10150	10680	15930	10470	0	28540	6599	17660	21280	6528	13490	21830	15330	23930	22380	27700	41100	21110	30710	27060	16790	18800		20620	29190	3496000	22430	27880	31270	20180	12250	19990	16700	20700	32810	40450	19680	35840	33090	14530	12630	0	13170	18300	15390	31620	20040	15580	6954	19290	14500	13910	21840	23200	30970	27070	16190	87650	26400	24710	16650	19080	10380	20030	21910	20960	24180	23030	17110	10600	13090	8379	15110	21650	3691000	3934000	3951000	4313000	36540	20780	25910	25020	20330	22050	17770	21620	26590	31630	26520	9613-pos	183.025	16.992	16.992	16.992	183.024	183.024	8.37787e+07	4313000	TRUE	TRUE	270.63	136.32	TRUE	TRUE	41100	40450	87650	4313000	1.76	1.8	2.03	231.3	0.0311	0.0053	0.176	0.004								9613-pos		9613	89	-1
0	0	0	0	0	1002000	481800	176900	463300	364900	4224	0	0	0	0	0	0	6909	6431	0	0	0	0		0	0	0	5097	0	7954	0	0	0	0	0	19790	11130	0	18460	11080	0	0	0	0	0	0	0	0	0	8678	0	0	0	0	0	0	0	0	0	0	481900	443300	355800	33620	198200	71000	17720	184800	44920	10540	253000	204000	263200	188900	271600	34220	38120	462900	398500	22960	0	0	0	0	0	0	0	0	0	0	29956-pos	244.093	15.7611	15.7611	15.7611	244.093	244.093	2.10989e+07	1002000	TRUE	TRUE	1.00239e+06	1.00239e+06	TRUE	TRUE	6909	19790	0	462900	3.16	12090.8	1	0.81	0.351	0.0089		0.6652									29956-pos	29956	37	-1
0	0	0	0	0	164100	107000	36800	91500	50110	0	0	0	0	0	0	0	0	0	0	0	0	0		0	0	0	0	0	0	0	0	0	0	0	1109000	2174000	1461000	1025000	1681000	0	0	0	0	0	0	0	0	0	0	0	0	0	0	0	0	0	0	0	0	54450	78770	97960	27750	59690	956400	921700	1160000	750600	293300	66310	112800	74190	57680	86790	713800	966000	1923000	1026000	934700	0	0	0	0	0	0	0	0	0	0	1505-pos	477.17	5.0075	5.0075	5.0075	477.17	477.17	1.64726e+08	2174000	TRUE	TRUE	2.1736e+06	2.1736e+06	TRUE	TRUE	0	2174000	0	1923000	1	1.48999e+06	1	13.98		0.0001		0.0011				1505-pos				1505-pos		1505	31	2	CCMSLIB00005464385	DEOXYCYTIDINE	0.985174	"InChI=1S/C9H13N3O4/c10-7-1-2-12(9(15)11-7)8-3-5(14)6(4-13)16-8/h1-2,5-6,8,13-14H,3-4H2,(H2,10,11,15)/t5-,6+,8+/m0/s1"	CKTSBUTUHBMZGZ-SHYZEUOFSA-N	CKTSBUTUHBMZGZ	NC1=NC(=O)N(C=C1)[C@H]1C[C@H](O)[C@@H](CO)O1	ESI	Orbitrap	Commercial	Dorrestein	Kelly Weldon	2M+Na	477.17	227.091	1	spectra_filtered/specs_ms.mgf1505	http://gnps.ucsd.edu/ProteoSAFe/gnpslibraryspectrum.jsp?SpectrumID=CCMSLIB00005464385	Positive	477.17	1	lib-00025.mgf	Gold	0.000305176	0	0	0.639554	1	GNPS-MSMLS	N/A	300.45	3	477.17	spectra_filtered/specs_ms.mgf		5581900	UPDATE-SINGLE-ANNOTATED-GOLD		951-77-9	Carbohydrates	Nucleosides	Pyrimidine nucleos(t)ides	Nucleosides, nucleotides, and analogues	Pyrimidine 2'-deoxyribonucleosides	Pyrimidine nucleosides
0	0	0	0	0	0	0	0	0	0	0	0	0	0	0	63100	102300	190800	225800	122900	0	0	0		0	0	0	0	0	0	0	0	0	0	0	31020000	32380000	34110000	14670000	21500000	0	0	0	0	0	66370	30660	177700	18190	236000	0	0	0	0	0	92080	23570	62410	22210	9337	0	0	0	0	7440	2523000	6102000	5126000	1188000	4462000	0	0	0	0	0	1792000	4760000	9537000	3354000	8250000	0	0	0	0	0	0	0	0	0	0	18423-pos	567.189	7.63265	7.6326	7.6326	567.189	567.189	8.3195e+08	34110000	TRUE	TRUE	34112153	34112153	TRUE	TRUE	225800	34110000	92080	9537000	140975	2.67372e+07	41923.5	5.53852e+06	0.0014	0.0001	0.0259	0.0053				18423-pos				18423-pos		18423	33	2	CCMSLIB00003195177	Guanosine	0.990429	InChI=1S/C10H13N5O5/c11-10-13-7-4(8(19)14-10)12-2-15(7)9-6(18)5(17)3(1-16)20-9/h2-3,5-6,9,16-18H,1H2,(H3,11,13,14,19)/t3-,5-,6-,9-/m1/s1	NYHBQMYGNKIUIF-UHFFFAOYSA-N	NYHBQMYGNKIUIF	C1=NC2=C(N1C3C(C(C(O3)CO)O)O)NC(=NC2=O)N	ESI	Q-TOF	Isolated	NIST	NIST	2M+H	567.191	0	1	spectra_filtered/specs_ms.mgf18423	http://gnps.ucsd.edu/ProteoSAFe/gnpslibraryspectrum.jsp?SpectrumID=CCMSLIB00003195177	Positive	567.191	3	lib-00041.mgf	Bronze	0.00134277	2	67	2.36741	14	NIST17	N/A	457.959	3	567.189	spectra_filtered/specs_ms.mgf		9327500	UPDATE-SINGLE-ANNOTATED-BRONZE		118003	Carbohydrates	Nucleosides	Purine nucleos(t)ides	N/A	N/A	N/A
0	0	0	0	0	0	0	0	0	0	0	0	0	0	0	29030	31750	29030	23680	17590	0	0	0		0	0	0	0	0	0	0	0	0	0	0	1513000	1307000	1374000	1275000	1190000	0	0	0	0	0	30000	51870	14320	8531	25100	0	5252	0	0	0	15970	19470	15320	15010	13940	0	0	0	0	0	654900	845500	761600	621900	370500	0	0	0	0	0	559900	777100	719900	654300	823700	0	0	0	0	0	0	0	0	0	0	2030-pos	577.073	6.08849	6.0885	6.0885	577.073	577.073	1.35008e+08	1513000	TRUE	TRUE	1.5127e+06	1.5127e+06	TRUE	TRUE	31750	1513000	19470	823700	26216.5	1.33151e+06	15.16	706983	0	0	0	0				2030-pos						2030	32	17
0	0	0	0	0	0	56100	0	0	42200	0	9184	35720	0	0	15040	0	0	0	0	0	56380	0		0	0	0	0	48140	0	0	32180	0	0	0	512900	2303000	871600	526300	969400	28250	19110	0	0	18750	0	0	12100	36210	0	20550	0	14890	0	24620	12290	37940	0	34050	15380	0	0	17090	0	0	180100	16760	53860	0	39620	0	0	0	18050	0	51020	0	0	0	46350	33070	0	38400	0	53930	0	0	0	0	0	1550-pos	543.187	2.69072	2.6907	2.6907	543.187	543.187	8.04126e+07	2303000	TRUE	TRUE	2.3032e+06	42.71	TRUE	TRUE	35720	2303000	37940	51020	0.33	161.03	1.66	5.39	0.4512	0.0141	0.3915	0.2395				1550-pos						1550	37	2
46170	55550	42330	38710	41820	447400	346300	245600	352400	272900	65180	53950	55810	60230	57920	4082000	3385000	3653000	2984000	1034000	67810	62630	54670		56980	1197000	4783000	2183000	839900	3087000	92980	89920	75270	70130	79750	3836000	2796000	1348000	7788000	2109000	62430	72030	67580	56180	90650	4015000	2433000	231200	983500	6978000	85750	52470	62870	67340	81080	692700	328200	1243000	1496000	2501000	228600	239600	226900	98020	217100	1586000	3329000	4913000	7036000	3633000	215500	248800	199800	159700	202000	1981000	4235000	10570000	4297000	4140000	54840	68960	56850	55500	61300	78720	77320	72630	72720	81340	8888-pos	125.071	2.121	2.121	2.121	125.071	125.071	7.42847e+08	10570000	TRUE	TRUE	190.18	129.88	TRUE	TRUE	4082000	7788000	2501000	10570000	51.65	43.81	17.91	24.58	0.0005	0.0148	0.0132	0.0102		8888-pos		8888-pos		8888-pos		8888-pos		8888	91	-1
6174	11310	13580	10960	25710	7529000	8265000	7812000	7370000	6331000	8286	9063	5449	0	5949	29850	22390	23920	26340	14890	12600	29350	18190		7977	24750	46080	50560	24890	18170	33400	42190	37990	38570	39400	51640	79050	70870	68660	54140	119300	4445	0	6365	14640	32400	45750	29840	4728	50570	19400	28610	30460	49330	38520	30320	42680	39070	24020	34450	7764000	6813000	7251000	7213000	5319000	4862000	4079000	4831000	4516000	4360000	8426000	7891000	9142000	8251000	6448000	4513000	4407000	4574000	3900000	4391000	4659	8543	0	0	0	0	5190	0	5839	5300	9615-pos	254.161	9.15033	9.1503	9.1503	254.161	254.161	5.93296e+08	9142000	TRUE	TRUE	355.57	1070	TRUE	TRUE	29850	79050	49330	9142000	4.08	1.69	1.03	0.54	0.0003	0.0012	0.8917	0							9615-pos	9615-pos	9615-pos	9615	83	2
0	0	0	5039	0	0	0	0	0	0	0	0	0	0	0	0	0	0	0	0	0	0	0		0	11950000	8312000	27880000	17100000	14120000	0	0	0	0	0	0	0	0	0	0	0	0	0	0	0	0	0	14300	0	35580	0	0	0	0	0	0	0	0	0	0	0	0	0	0	0	12510	18320	0	10760	15720	0	0	0	0	0	0	0	0	0	0	0	0	0	0	0	0	0	0	0	0	30215-pos	347.136	7.60181	7.6018	7.6018	347.136	347.136	4.04227e+08	27880000	TRUE	TRUE	5531.15	27875611	TRUE	TRUE	0	0	0	0	1	1	1	1														30215	13	2
0	4664	0	0	0	0	0	0	0	0	0	4393	0	0	0	17880	7416	16580	19310	6451	69600	44360	49020		26110	0	1546000	24180	282600	1699000	0	0	0	0	0	26280	44850	44470	106500	17940	9381	26770	533700	445200	8226	33060	469500	5900	244400	17340	57910	25420	33810	23460	26270	6714	14460	20090	20880	72380	8276	419200	486100	23360	357500	22160	138900	19450	362000	10720	0	20870	9479	0	34230	26490	58950	20010	15930	40800	5188	0	0	0	0	0	16610	8234	0	0	34140-pos	183.041	2.96993	2.9699	2.9699	183.041	183.041	2.38745e+07	1699000	TRUE	TRUE	364.17	102.29	TRUE	TRUE	19310	106500	72380	58950	15.38	48018.5	0.81	2.51	0.0023	0.0149	0.6392	0.0931										34140	63	-1
0	0	4352	0	0	0	4282	0	4959	5185	0	0	0	0	0	1585000	1395000	1175000	677000	542300	5482	0	0		0	626000	1377000	560900	748300	931500	0	5850	0	0	0	940600	1992000	3007000	1394000	1091000	0	0	0	0	5002	1461000	638600	857200	799700	495600	0	0	0	0	0	742000	858700	1476000	632000	485200	6920	0	5783	6054	0	539900	1435000	1627000	906700	785200	4833	5119	4710	5247	0	1328000	2444000	961100	2781000	2149000	0	0	5009	0	0	0	0	0	0	0	6275-pos	251.139	8.97689	8.9769	8.9769	251.139	251.139	1.83983e+08	3007000	TRUE	TRUE	690.75	600.17	TRUE	TRUE	1585000	3007000	1476000	2781000	1.07489e+06	1438.7	838707	485.23	0.0007	0.0021	0.0012	0.0005		6275-pos		6275-pos		6275-pos		6275-pos		6275	51	36	CCMSLIB00005739860	Massbank:PR311111 Caffeoyl putrescin (isomer of 1060)	0.64648	1S/C13H18N2O3/c14-7-1-2-8-15-13(18)6-4-10-3-5-11(16)12(17)9-10/h3-6,9,16-17H,1-2,7-8,14H2,(H,15,18)	KTZNZCYTXQYEHT-UHFFFAOYSA-N	KTZNZCYTXQYEHT	O=C(C=CC=1C=CC(O)=C(O)C=1)NCCCCN	ESI	qTof	Isolated	Massbank	Massbank	M+H	251.141	0	1	spectra_filtered/specs_ms.mgf6275	http://gnps.ucsd.edu/ProteoSAFe/gnpslibraryspectrum.jsp?SpectrumID=CCMSLIB00005739860	Positive	251.141	3	lib-00039.mgf	Bronze	0.00230408	0	0	9.17444	2	MASSBANK	N/A	538.614	3	251.139	spectra_filtered/specs_ms.mgf		770900	UPDATE-SINGLE-ANNOTATED-BRONZE		N/A	Alkaloids	Ornithine alkaloids	Polyamines	Phenylpropanoids and polyketides	Hydroxycinnamic acids and derivatives	Cinnamic acids and derivatives
0	0	0	0	0	1257000	639800	275100	660400	315000	0	0	0	0	0	0	0	0	0	0	0	0	0		0	0	0	0	0	0	0	0	0	0	0	0	0	0	0	0	0	0	0	0	0	0	0	0	0	0	0	0	0	0	0	0	0	0	0	0	474900	444400	622700	216000	440600	244000	292600	450400	184900	69120	346500	346700	375400	261600	286700	398300	542200	363900	409500	345200	0	0	0	0	0	0	0	0	0	0	35495-pos	817.58	2.23555	2.2355	2.2355	817.58	817.58	4.79131e+07	1257000	TRUE	TRUE	1.25651e+06	1.25651e+06	TRUE	TRUE	0	0	0	542200	1	1	1	1.27				0.0608									35495-pos	35495	25	-1
78150	16310	17750	213200	17950	1037000	604800	360600	599000	459500	58820	45200	118200	128500	128700	175200	160600	105600	109400	59320	167100	99310	19670		51440	150000	220600	95020	116300	132700	299900	257200	294900	343700	248100	1760000	2200000	1356000	2698000	1536000	79800	87890	78740	113400	34400	251500	98750	39760	52080	124800	456800	293800	365600	341400	251400	89290	112000	165000	134400	151700	450000	518100	475000	211300	385200	449500	265500	786500	482600	244300	815400	856600	722600	610200	710500	442300	469700	722200	600500	288400	94460	104200	162700	122300	147800	60310	60300	48040	29230	29730	8351-pos	220.119	1.78207	1.7821	1.7821	220.119	220.119	1.723e+08	2698000	TRUE	TRUE	12.65	16.59	TRUE	TRUE	175200	2698000	456800	856600	1.27	6.62	0.38	0.68	0.3716	0.0002	0.0005	0.0234				8351-pos					8351-pos	8351	90	-1	CCMSLIB00003498627	trans-Zeatin	0.861772	InChI=1S/C10H13N5O/c1-7(4-16)2-3-11-9-8-10(13-5-12-8)15-6-14-9/h2,5-6,16H,3-4H2,1H3,(H2,11,12,13,14,15)/b7-2+	UZKQTCBAMSWPJD-UHFFFAOYSA-N	UZKQTCBAMSWPJD	CC(=CCNC1=NC=NC2=C1NC=N2)CO	ESI	HCD	Isolated	NIST	NIST	M+H	220.119	0	1	spectra_filtered/specs_ms.mgf8351	http://gnps.ucsd.edu/ProteoSAFe/gnpslibraryspectrum.jsp?SpectrumID=CCMSLIB00003498627	Positive	220.119	3	lib-00041.mgf	Bronze	0.000595093	3	96	2.7035	20	NIST17	N/A	106.924	5	220.119	spectra_filtered/specs_ms.mgf		1066500	UPDATE-SINGLE-ANNOTATED-BRONZE		1637394	Alkaloids	Pseudoalkaloids	Purine alkaloids	Organoheterocyclic compounds	Purines and purine derivatives	Imidazopyrimidines
0	0	0	0	0	0	0	0	0	0	0	0	0	0	0	0	0	0	0	0	229400	211900	203700		169200	629900	1251000	1152000	1033000	1179000	0	0	0	0	0	0	0	0	0	0	124700	150900	177500	140500	75030	95790	64010	48410	120500	114500	0	0	0	0	0	0	0	0	0	0	146600	203800	203000	99640	164200	68650	103900	181300	94450	77940	0	0	0	0	0	0	0	0	0	0	0	0	0	0	0	0	0	0	0	0	30318-pos	303.099	4.81366	4.8137	4.8137	303.099	303.099	4.02096e+07	1251000	TRUE	TRUE	1.2512e+06	1.2512e+06	TRUE	TRUE	0	0	0	0	1	1	1	1														30318	30	2
0	0	4652	0	6202	15420000	13700000	8052000	13190000	7339000	94600	80720	139400	179800	126800	192700	182500	172300	131600	96640	52210	143300	149600		117700	153500	196100	132500	179400	176800	96750	121100	129800	143700	103800	174400	200500	212600	188600	125800	95420	109100	145500	118500	90000	182400	136100	86770	166400	113200	124900	101600	99680	97300	88170	95130	131000	153500	165600	199100	8224000	11640000	11840000	6865000	9544000	4547000	4571000	4542000	4192000	2377000	9313000	12680000	9725000	9147000	7611000	4583000	4985000	5008000	4442000	4053000	85560	149500	170100	142400	145100	152500	139000	140000	143900	155200	13125-pos	421.294	1.09968	1.0997	1.0997	421.294	421.294	4.05396e+08	15420000	TRUE	TRUE	2486.26	90.67	TRUE	TRUE	192700	212600	199100	12680000	1.25	1.52	1.45	0.48	0.2521	0.0075	0.0353	0.0003							13125-pos	13125-pos	13125-pos	13125	88	61
4701	8407	22670	9952	26400	57500000	45400000	27750000	44900000	29090000	187300	192200	367400	370700	343300	120800	104000	106900	53480	68940	390800	317600	246000		227300	160600	119900	104100	61560	144000	206400	212800	232300	205400	187600	101100	91290	129500	89610	79130	315200	342800	335900	383400	178000	162000	74280	76990	108100	108800	240900	241600	328800	274900	153800	83380	105400	149800	117100	159600	26020000	33510000	36030000	19140000	27580000	20370000	22340000	27700000	20140000	11350000	26110000	33590000	25220000	23560000	23810000	25210000	30150000	24840000	27020000	22410000	204300	172400	241900	232300	224100	110800	98010	139600	138700	98480	13114-pos	261.123	1.19663	1.1966	1.1966	261.123	261.123	3.93675e+09	57500000	TRUE	TRUE	2177.86	237.7	TRUE	TRUE	370700	232300	328800	33590000	0.31	0.47	0.5	0.98	0.0018	0	0.0043	0.8188							13114-pos	13114-pos	13114-pos	13114	89	2	CCMSLIB00000007118	cyclo(Phe-4-Hyp)	0.933344	N/A	N/A	N/A	N/A	DI-ESI	qTof	Isolated	Keyzers	R Keyzers	M+H	261.124	260.116	1	spectra_filtered/specs_ms.mgf13114	http://gnps.ucsd.edu/ProteoSAFe/gnpslibraryspectrum.jsp?SpectrumID=CCMSLIB00000007118	Positive	261.124	3	lib-00035.mgf	Bronze	0.000793457	0	0	3.03862	14	GNPS-LIBRARY	N/A	71.798	11	261.123	spectra_filtered/specs_ms.mgf		22496000	UPDATE-SINGLE-ANNOTATED-BRONZE		0	N/A	N/A	N/A	N/A	N/A	N/A
4528	5083	3942	8095	9415	9261	10950	5151	12620	4981	5098	7087	12260	9232	6761	9147000	10810000	5536000	6626000	2214000	10040	8579	6775		4688	3755000	13000000	6752000	4129000	6051000	6220	5472	9739	5672	7182	6127000	4344000	1317000	9147000	5559000	5028	7475	7737	7901	4185	16040000	7374000	1693000	2294000	5349000	6028	6138	6588	5491	5982	2453000	3338000	4376000	4821000	5916000	6474	6980	7083	4035	9702	3674000	4966000	10820000	4399000	1272000	7160	9156	5305	4951	4761	7726000	6241000	8431000	5569000	4479000	7110	6028	9720	11190	11840	10990	9422	5863	7274	7197	6197-pos	167.034	7.47568	7.4757	7.4757	167.034	167.034	7.73215e+08	16040000	TRUE	TRUE	1703.07	1354.57	TRUE	TRUE	10810000	9147000	5916000	8431000	849.03	772.68	691.45	1035.31	0.0017	0.0032	0.0001	0		6197-pos		6197-pos		6197-pos		6197-pos		6197	91	2	CCMSLIB00003453276	3-Hydroxymandelic acid	0.855999	InChI=1S/C8H8O4/c9-6-3-1-2-5(4-6)7(10)8(11)12/h1-4,7,9-10H,(H,11,12)	OLSDAJRAVOVKLG-UHFFFAOYSA-N	OLSDAJRAVOVKLG	C1=CC(=CC(=C1)O)C(C(=O)O)O	ESI	HCD	Isolated	NIST	NIST	M-H	167.035	0	1	spectra_filtered/specs_ms.mgf6197	http://gnps.ucsd.edu/ProteoSAFe/gnpslibraryspectrum.jsp?SpectrumID=CCMSLIB00003453276	Negative	167.035	3	lib-00041.mgf	Bronze	0.00120544	0	0	7.21672	20	NIST17	N/A	448.541	3	167.034	spectra_filtered/specs_ms.mgf		628100	UPDATE-SINGLE-ANNOTATED-BRONZE		17119152	Shikimates and Phenylpropanoids	Phenylpropanoids (C6-C3)	Cinnamic acids and derivatives	Benzenoids	1-hydroxy-4-unsubstituted benzenoids	Phenols
0	4353	0	0	0	1381000	1350000	744300	1339000	805200	5556	0	0	0	0	15530	11330	11500	15020	6047	0	0	0		4287	7482	19150	12050	10050	9984	7507	6776	7504	8777	4968	13990	10590	9965	21630	15190	9801	0	0	0	0	14190	17490	4525	4965	17530	9271	8974	6682	8674	5218	11050	17100	12340	19530	25540	795100	916600	963900	645500	749600	218700	242800	225000	324900	115700	911500	899100	869600	603200	686400	393300	283900	237800	198200	317600	0	3986	0	0	0	0	0	0	0	0	13282-pos	202.118	9.05072	9.0507	9.0507	202.118	202.118	8.88451e+07	1381000	TRUE	TRUE	317.19	346.4	TRUE	TRUE	15530	21630	25540	911500	10.69	2.01	2.2	0.36	0.0007	0.011	0.009	0.0001									13282-pos	13282	66	2
0	0	0	0	5610	5705000	4296000	1619000	4131000	1600000	8919	4886	14940	12270	13500	2456000	2718000	1912000	1577000	794500	17550	16030	13360		11850	915200	2998000	1265000	1441000	1641000	211300	208800	216000	246900	124000	1991000	1408000	1052000	1786000	1529000	11310	11710	17330	14280	6104	3519000	2671000	689300	998800	1149000	380600	250400	412800	243300	297900	886900	1706000	1921000	2152000	2411000	3281000	5289000	5569000	1992000	4238000	5223000	6425000	10780000	6345000	2533000	4272000	6571000	4567000	4122000	6279000	12950000	10950000	9447000	12380000	8519000	6656	10240	17570	15640	16340	21800	17790	21970	15560	15730	21017-pos	220.118	7.13844	7.1384	7.1384	220.118	220.118	2.70246e+09	12950000	TRUE	TRUE	2307.55	589.42	TRUE	TRUE	2718000	1991000	2411000	12950000	173.48	7.71	5.73	2.1	0.0005	0	0.0004	0.0004		21017-pos		21017-pos		21017-pos	21017-pos	21017-pos	21017-pos	21017	86	150	CCMSLIB00003460407	Pantothenic acid	0.954257	InChI=1S/C9H17NO5/c1-9(2,5-11)7(14)8(15)10-4-3-6(12)13/h7,11,14H,3-5H2,1-2H3,(H,10,15)(H,12,13)	GHOKWGTUZJEAQD-UHFFFAOYSA-N	GHOKWGTUZJEAQD	CC(C)(CO)C(C(=O)NCCC(=O)O)O	ESI	HCD	Isolated	NIST	NIST	M+H	220.118	0	1	spectra_filtered/specs_ms.mgf21017	http://gnps.ucsd.edu/ProteoSAFe/gnpslibraryspectrum.jsp?SpectrumID=CCMSLIB00003460407	Positive	220.118	3	lib-00041.mgf	Bronze	9.15527e-05	115	6471	0.415926	20	NIST17	N/A	428.307	11	220.118	spectra_filtered/specs_ms.mgf		3592000	UPDATE-SINGLE-ANNOTATED-BRONZE		599542	Amino acids and Peptides	Small peptides	Dipeptides	Organic acids and derivatives	Amino acids, peptides, and analogues	Carboxylic acids and derivatives
0	0	0	0	0	2600000	1445000	589800	1423000	804600	0	0	0	0	0	21750	27070	19010	10590	5730	0	0	7153		0	11520	51890	14610	9359	33430	9250	7320	8787	8998	0	34750	14890	11060	44640	16450	0	0	0	0	0	47170	0	0	0	15230	0	0	0	0	0	0	10980	15560	0	9965	207500	235500	205300	50550	170700	163600	40060	218600	104200	20570	160400	173400	194200	123600	181100	85310	106300	321800	294500	69410	0	0	0	0	0	0	0	0	0	0	17811-pos	232.129	15.6905	15.6905	15.6905	232.129	232.129	3.06977e+07	2600000	TRUE	TRUE	2.60032e+06	2.60032e+06	TRUE	TRUE	27070	44640	15560	321800	16831.4	3.54	7301.8	1.05	0.0024	0.032	0.0477	0.877									17811-pos	17811	50	-1
0	0	2630	0	4068	31050000	26490000	20030000	30120000	26010000	0	0	0	0	0	106000	73820	71340	64300	30260	0	0	0		0	0	46230	87230	115000	50730	0	7683	0	0	0	396000	171000	202600	379900	5172000	0	0	0	0	0	84800	63990	30820	35350	39680	17470	0	0	7263	0	50020	37080	43130	106500	53330	50270	52870	72360	35110	44940	84160	121300	174500	770600	120600	55730	40450	49190	60550	41470	83540	139700	148800	94950	152800	0	0	0	0	0	0	0	0	0	0	1444-pos	153.04	2.27714	2.2771	2.2771	153.041	153.041	8.6812e+08	31050000	TRUE	TRUE	7629.56	31045139	TRUE	TRUE	106000	5172000	106500	152800	69150.1	822.32	11.72	2.51	0.0004	0.2327	0.0034	0.0011				1444-pos					1444-pos	1444	56	2	CCMSLIB00005464098	XANTHINE	0.932852	"InChI=1S/C5H4N4O2/c10-4-2-3(7-1-6-2)8-5(11)9-4/h1H,(H3,6,7,8,9,10,11)"	LRFVTYWOQMYALW-UHFFFAOYSA-N	LRFVTYWOQMYALW	O=C1NC2=C(NC=N2)C(=O)N1	ESI	Orbitrap	Commercial	Dorrestein	Kelly Weldon	M+H	153.041	152.033	1	spectra_filtered/specs_ms.mgf1444	http://gnps.ucsd.edu/ProteoSAFe/gnpslibraryspectrum.jsp?SpectrumID=CCMSLIB00005464098	Positive	153.041	1	lib-00025.mgf	Gold	0.00050354	0	0	3.29023	20	GNPS-MSMLS	N/A	136.628	4	153.04	spectra_filtered/specs_ms.mgf		621600	UPDATE-SINGLE-ANNOTATED-GOLD		69-89-6	Alkaloids	Pseudoalkaloids	Purine alkaloids	Organoheterocyclic compounds	Purines and purine derivatives	Imidazopyrimidines
21390	5179	10470	13210	13010	13420000	10240000	5881000	10050000	6291000	4359	4788	6546	11510	12340	1274000	1445000	1327000	1314000	801500	23120	18230	11940		4136	215200	385900	328300	307100	373000	6377000	5766000	6345000	6886000	6751000	3663000	15280000	14390000	15170000	10910000	7921	10800	8825	8261	6620	1474000	1465000	687700	773900	335800	581000	443700	541400	446600	361200	879900	1064000	1277000	1206000	1478000	6118000	8487000	7811000	4921000	8410000	7953000	9393000	11010000	7667000	6398000	6447000	8567000	6271000	6062000	8267000	10280000	9616000	15290000	10180000	10010000	6848	10020	8599	13000	66360	7232	5977	11580	0	6026	1935-pos	174.039	5.63282	5.6328	5.6328	174.039	174.039	2.80793e+09	15290000	TRUE	TRUE	714.74	230.44	TRUE	TRUE	1445000	15280000	1478000	15290000	155.8	1.85	2.49	1.55	0	0.0389	0.0002	0.0104		1935-pos	1935-pos	1935-pos		1935-pos	1935-pos	1935-pos	1935-pos	1935	90	-1
0	0	0	0	0	2343000	962100	291500	1073000	462300	0	0	0	0	0	0	0	0	0	0	0	0	0		0	0	0	0	0	0	0	0	0	0	0	0	0	0	0	0	0	0	0	0	0	0	0	0	0	0	0	0	0	0	0	0	0	0	0	0	665300	868500	833800	202300	399700	625200	180500	1961000	424200	52580	634400	413500	687800	354100	555200	664700	1191000	2833000	2439000	227900	0	0	0	0	0	0	0	0	0	0	19047-pos	526.262	16.0374	16.0374	16.0374	526.262	526.262	6.80665e+07	2833000	TRUE	TRUE	2.83253e+06	2.83253e+06	TRUE	TRUE	0	0	0	2833000	1	1	1	2.78				0.1003								19047-pos	19047-pos	19047	25	120
134300	102200	134800	167600	181400	5400000	3584000	2032000	3892000	2205000	66310	64360	110300	117000	123600	800300	762400	685200	651200	345600	179500	141000	1654000		75620	717900	1998000	997700	618600	773600	228100	209000	237900	221400	236100	1945000	1186000	1270000	1600000	1011000	145700	81960	95780	80330	265300	874500	616400	1217000	420800	781200	202700	1181000	760800	207100	225400	453000	867400	1033000	746200	1849000	2496000	3338000	3404000	1717000	2804000	3965000	4170000	6122000	4179000	2834000	2564000	3032000	2417000	2080000	2559000	6285000	6516000	6701000	6689000	5400000	99000	206600	193700	127900	159600	212700	135900	286400	161800	189500	6230-pos	146.06	1.37179	1.3718	1.3718	146.06	146.06	4.09793e+08	6701000	TRUE	TRUE	36.95	23.4	TRUE	TRUE	800300	1945000	1849000	6701000	6.74	6.19	1.92	2.5	0.0001	0.0001	0.1607	0				6230-pos	6230-pos	6230-pos	6230-pos	6230-pos	6230-pos	6230	91	-1
0	4625	3651	0	0	56000000	39720000	20980000	40780000	23250000	27840	27780	27680	35270	44120	69770	46660	77470	45650	48470	45690	68660	58160		19960	56970	63910	59460	69230	60380	29020	34190	37700	36580	41260	61610	59440	42180	60150	59130	29990	39420	32330	25850	32250	60080	50640	30470	60740	60000	44030	25890	34490	46050	41550	29440	50010	68390	64040	38490	24330000	34960000	39310000	18130000	29220000	17830000	21950000	24590000	16100000	9562000	27110000	32680000	24940000	22070000	24870000	23320000	28450000	24760000	24250000	24230000	29990	47330	51950	45990	58260	39480	40270	42890	55900	60050	13115-pos	405.263	1.41953	1.4195	1.4195	405.263	405.263	4.25639e+09	56000000	TRUE	TRUE	12104.9	932.58	TRUE	TRUE	77470	61610	68390	32680000	1.77	1.58	1.3	0.95	0.0096	0.001	0.195	0.5211							13115-pos	13115-pos	13115-pos	13115	88	-1	CCMSLIB00005738232	Massbank:RP026902 5?-CHOLANIC ACID-3?-OL-6_7-DIONE	0.546059	1S/C24H36O5/c1-13(4-7-19(26)27)15-5-6-16-20-17(9-11-23(15,16)2)24(3)10-8-14(25)12-18(24)21(28)22(20)29/h13-18,20,25H,4-12H2,1-3H3,(H,26,27)/t13-,14-,15-,16+,17+,18+,20+,23-,24-/m1/s1	FRIRHJVKXFYECW-ZTERCDMUSA-N	FRIRHJVKXFYECW	C[C@H](CCC(=O)O)[C@H]1CC[C@@H]2[C@@]1(CC[C@H]3[C@H]2C(=O)C(=O)[C@H]4[C@@]3(CC[C@H](C4)O)C)C	ESI	qTof	Isolated	Massbank	Massbank	M+H	405.264	0	1	spectra_filtered/specs_ms.mgf13115	http://gnps.ucsd.edu/ProteoSAFe/gnpslibraryspectrum.jsp?SpectrumID=CCMSLIB00005738232	Positive	405.264	3	lib-00039.mgf	Bronze	0.000793457	0	0	1.95788	5	MASSBANK	N/A	85.172	6	405.263	spectra_filtered/specs_ms.mgf		9790000	UPDATE-SINGLE-ANNOTATED-BRONZE		N/A	Terpenoids	Steroids	Cholane steroids	Lipids and lipid-like molecules	Bile acids, alcohols and derivatives	Steroids and steroid derivatives
63880	52750	55990	75130	77170	11160000	5292000	3746000	5178000	4661000	49290	55730	82960	83150	80250	142500	108100	131100	136800	67050	72720	84240	66750		59730	148000	116000	157000	85590	92380	118200	106400	133100	146100	143500	294600	167600	157100	135300	178200	55910	68750	78410	74280	52510	166600	117900	61090	87800	146200	98630	76710	89240	77710	61950	58560	78240	169800	89280	134800	270400	334500	324200	121600	256900	217900	230500	223800	221200	142600	305800	288300	281700	269200	371600	245800	275400	203700	182400	220000	55960	74680	96020	88030	87980	215000	178900	188500	159000	183400	17701-pos	130.086	3.25158	3.2516	3.2516	130.086	130.086	3.82535e+08	11160000	TRUE	TRUE	144.68	51.93	TRUE	TRUE	142500	294600	169800	371600	1.67	1.44	1.31	0.74	0.0172	0.0839	0.2667	0.0125									17701-pos	17701	91	2
67430	56350	101800	64860	271200	104100000	92750000	53750000	91700000	58270000	62340	61570	85260	72350	125700	410800	648900	284100	372900	201700	196700	221100	173300		135000	324400	388700	344000	250600	367700	7254000	7012000	7611000	8457000	4827000	2170000	2195000	1868000	1363000	1914000	133300	64280	54060	94160	71980	518700	355800	240400	201700	471300	77330	90520	64820	110000	84550	174800	244100	271500	201800	500600	12950000	16230000	16740000	8302000	13150000	881400	868800	1818000	2775000	1912000	11320000	13240000	11670000	9429000	11310000	806000	1007000	2375000	2229000	1303000	104200	107000	169300	100200	97430	182500	78810	122700	84660	105000	1479-pos	132.102	8.89429	8.8943	8.8943	132.102	132.102	5.00333e+09	104100000	TRUE	TRUE	383.93	570.61	TRUE	TRUE	648900	8457000	500600	13240000	4.71	0.27	3.26	0.14	0.0042	0	0.0108	0			1479-pos	1479-pos			1479-pos	1479-pos	1479-pos	1479	91	-1
18820	16310	16790	20120	15680	1155000	1501000	1392000	1432000	1442000	15160	16000	19680	19290	20470	702600	593400	977700	875700	489800	20270	22460	14440		18450	744700	831700	1433000	1108000	802500	17590	20890	19640	17510	19230	1011000	548400	1031000	1237000	910200	21400	19850	17720	21650	16240	565200	1122000	445500	409900	526700	15520	18300	18230	15070	14890	602400	703000	530100	465500	329400	1944000	1856000	1871000	699800	1013000	889000	495900	482900	731100	484700	1103000	1666000	1335000	1367000	1089000	236900	544700	908600	736800	398300	18640	14860	15740	14530	21720	17070	19970	18950	16450	21570	6498-pos	104.107	14.6898	14.6898	14.6898	104.107	104.107	1.45696e+08	1944000	TRUE	TRUE	96.6	89.48	TRUE	TRUE	977700	1237000	703000	1666000	40.16	49.93	32.07	0.43	0	0	0	0.0015				6498-pos			6498-pos		6498-pos	6498	91	16	CCMSLIB00003377771	Glycerophosphocholine	0.988261	InChI=1S/C8H20NO6P/c1-9(2,3)4-5-14-16(12,13)15-7-8(11)6-10/h8,10-11H,4-7H2,1-3H3/t8-/m1/s1	SUHOQUVVVLNYQR-UHFFFAOYSA-N	SUHOQUVVVLNYQR	C[N+](C)(C)CCOP(=O)([O-])OCC(CO)O	ESI	HCD	Isolated	NIST	NIST	M+H-C3H7O5P	104.107	0	1	spectra_filtered/specs_ms.mgf6498	http://gnps.ucsd.edu/ProteoSAFe/gnpslibraryspectrum.jsp?SpectrumID=CCMSLIB00003377771	Positive	104.107	3	lib-00041.mgf	Bronze	0	24	1102	0	20	NIST17	N/A	881.386	3	104.107	spectra_filtered/specs_ms.mgf		360100	UPDATE-SINGLE-ANNOTATED-BRONZE		28319779	N/A	N/A	N/A	Lipids and lipid-like molecules	Glycerophosphocholines	Glycerophospholipids
0	0	0	0	0	4295000	3465000	1979000	3644000	1991000	0	0	0	0	0	0	0	0	0	0	0	0	0		0	0	0	0	0	0	0	0	0	0	0	0	0	0	0	0	0	0	0	0	0	0	0	0	0	0	0	0	0	0	0	27510	18210	0	0	30860	2115000	2694000	2712000	1298000	2066000	1375000	23340000	21800000	18170000	15480000	2040000	2443000	1955000	1727000	2118000	2282000	25170000	12380000	19920000	28640000	0	0	0	0	0	0	0	0	0	0	13197-pos	201.087	2.56134	2.5613	2.5613	201.087	201.087	1.16268e+09	28640000	TRUE	TRUE	28642633	28642633	TRUE	TRUE	0	0	30860	28640000	1	1	15316.2	8.6			0.0485	0.0108							13197-pos	13197-pos	13197-pos	13197	30	2
0	0	0	0	0	0	0	0	0	0	0	0	0	0	0	31360	30630	31000	21190	0	0	0	0		0	0	0	0	0	0	0	0	0	0	0	8388000	4518000	6454000	1792000	3466000	0	0	0	0	0	11800	21890	0	0	20210	0	0	0	0	0	10060	8491	15880	10370	18870	0	0	0	0	0	1968000	4972000	3444000	1676000	688300	0	0	0	0	0	3845000	3752000	2105000	2544000	4035000	0	0	0	0	0	0	0	0	0	0	1486-pos	511.189	6.16456	6.1646	6.1646	511.189	511.189	3.90593e+08	8388000	TRUE	TRUE	8387510	8387510	TRUE	TRUE	31360	8388000	18870	4035000	22836.7	4.92344e+06	12737.6	3.25629e+06	0.0053	0.0027	0.0002	0				1486-pos				1486-pos		1486	29	2
0	0	0	0	0	5657000	5331000	4027000	5209000	3969000	0	0	0	0	0	0	0	0	0	0	0	0	0		0	0	0	0	0	0	0	0	0	0	0	0	0	0	0	0	0	0	0	0	0	0	0	0	0	0	0	0	0	0	0	0	0	0	0	0	4534000	5545000	5422000	3142000	4009000	4767000	5027000	4705000	4715000	3204000	4279000	5430000	4317000	4300000	3892000	4274000	4887000	4536000	5152000	4935000	0	0	0	0	0	0	0	0	0	0	13142-pos	341.03	11.7984	11.7984	11.7984	341.03	341.03	1.24915e+09	5657000	TRUE	TRUE	5.65685e+06	5.65685e+06	TRUE	TRUE	0	0	0	5430000	1	1	1	1.07				0.3305							13142-pos	13142-pos	13142-pos	13142	25	-1
0	0	0	0	0	35150	33990	19440	28660	27530	0	0	0	0	0	2205000	721900	1074000	2823000	234600	0	0	0		0	517200	4902000	1568000	1292000	1710000	83180	96100	85660	91360	60920	3716000	1045000	267900	1357000	1139000	0	0	0	0	0	2506000	832700	492400	994500	1945000	14180	0	0	0	0	1038000	1619000	1757000	1308000	1390000	29700	29990	30590	16370	21380	765100	897000	1483000	1047000	1192000	25110	39480	31510	23040	27190	980600	2212000	2332000	1340000	1159000	0	0	0	0	0	11490	0	0	0	0	6484-pos	266.16	14.1687	14.1687	14.1687	266.16	266.16	2.24326e+08	4902000	TRUE	TRUE	4901845	426.5	TRUE	TRUE	2823000	3716000	1757000	2332000	1.4117e+06	18.04	501.32	54.84	0.0186	0.0405	0	0.0005		6484-pos		6484-pos		6484-pos		6484-pos		6484	59	2
0	0	0	0	0	24700	12010	6523	10710	7976	0	0	0	0	0	271100	258800	227000	197100	145700	110300	127500	105500		80540	271600	435400	259700	293000	341300	9597000	8761000	8686000	10520000	6969000	7981000	6030000	8387000	7232000	6431000	0	0	0	7739	0	315300	312700	144200	120900	194600	0	0	0	6845	0	152900	210000	264100	148000	171500	0	0	0	0	0	213400	172700	182000	178900	98800	6953	0	0	0	0	212200	229000	256700	285400	191000	0	0	0	0	8046	0	0	0	8814	0	10542-pos	216.063	15.0474	15.0474	15.0474	216.063	216.063	2.73067e+08	10520000	TRUE	TRUE	10518453	1193.2	TRUE	TRUE	271100	10520000	264100	285400	219960	0.81	138.17	168.75	0	0.0507	0	0			10542-pos	10542-pos						10542	54	63
0	0	0	0	0	0	0	0	0	0	0	0	0	0	0	801400	955900	968400	924000	545700	0	0	0		0	52660	94170	54750	72280	87070	0	0	0	0	0	7984000	8709000	7624000	8341000	7103000	0	0	0	0	0	607400	565800	545400	275100	473900	0	0	0	0	0	367200	419800	336700	381800	365700	0	0	0	0	0	4744000	4466000	5693000	3658000	2597000	0	0	0	0	0	4175000	5170000	4861000	5741000	4492000	0	0	0	0	0	0	0	0	0	0	6444-pos	322.054	7.67056	7.6706	7.6706	322.054	322.054	6.18116e+08	8709000	TRUE	TRUE	8709442	8709442	TRUE	TRUE	968400	8709000	419800	5741000	839086	7.95231e+06	374244	4.88782e+06	0	0	0	0				6444-pos				6444-pos		6444	37	-1
0	0	0	0	0	10640000	8449000	5233000	8519000	5983000	0	0	0	0	0	2047000	1608000	1355000	2064000	1159000	0	0	0		0	575800	2533000	2194000	1547000	1410000	0	0	6696	14850	11560	1888000	910700	463200	1499000	1975000	0	0	0	0	0	2403000	2400000	613200	526100	2537000	0	0	0	0	0	1155000	1247000	882300	1628000	1608000	7715000	7991000	8381000	4452000	5578000	5580000	5712000	7330000	5972000	3334000	7362000	6464000	7458000	5421000	6019000	6304000	5492000	7292000	6635000	5674000	0	0	0	0	0	0	0	0	0	0	6385-pos	357.249	16.8883	16.8883	16.8883	357.249	357.249	8.10936e+08	10640000	TRUE	TRUE	10640231	10640231	TRUE	TRUE	2064000	1975000	1628000	7458000	1.64664e+06	203.43	1.30423e+06	0.96	0	0.0017	0	0.6164		6385-pos		6385-pos		6385-pos	6385-pos	6385-pos	6385-pos	6385	53	46
3495	5546	3712	6158	7171	43590	20290	14950	21820	21010	13780	13020	23920	19650	19880	1716000	2013000	1541000	1059000	890300	18020	15280	16280		13640	1275000	2262000	1131000	1569000	1732000	21770	13910	13860	18710	18970	1375000	1653000	1601000	1841000	1434000	16380	13550	20750	14440	17570	1981000	1040000	921300	1105000	928400	25600	13990	10160	13830	15070	1064000	1242000	1761000	1057000	1540000	21980	24970	29540	15240	22920	1318000	1305000	2674000	1423000	801700	25380	17690	21130	17030	25200	2559000	2212000	2371000	2587000	1615000	23690	24340	31360	23210	20380	32610	24620	23690	26830	24240	6267-pos	208.096	4.23626	4.2363	4.2363	208.096	208.096	4.52678e+08	2674000	TRUE	TRUE	372.82	82	TRUE	TRUE	2013000	1841000	1761000	2587000	79.99	90.63	84.71	106.59	0.0001	0	0	0		6267-pos		6267-pos		6267-pos		6267-pos		6267	90	-1
16450	14730	16310	17040	17290	19790	19220	13470	16870	13640	15690	14630	18220	18380	22040	132900	545400	298500	424900	52610	18360	15540	19670		14740	325800	215600	102400	75660	112400	14480	13950	16700	17370	15230	415300	1373000	816100	213900	206600	16610	16340	17370	13530	12930	248600	133100	83300	164700	340000	12990	13520	18760	13810	15110	90700	57240	1051000	34700	122700	13260	15470	15350	15190	18210	53250	116500	766200	154100	86620	13790	13710	19310	15040	14160	60940	177800	562600	854600	266000	13930	13990	18260	17350	19690	21770	20380	14320	13340	18720	6696-pos	267.171	8.59685	8.5968	8.5968	267.171	267.171	4.18601e+07	1373000	TRUE	TRUE	79.41	63.06	TRUE	TRUE	545400	1373000	1051000	854600	16.35	38.91	18.28	25.28	0.0168	0.0288	0.226	0.0334				6696-pos		6696-pos				6696	91	132
0	0	0	0	0	0	0	0	0	0	0	0	0	0	0	0	0	0	0	0	0	0	0		0	6493000	11420000	7117000	11860000	8959000	0	0	0	0	0	0	0	0	0	20160	0	0	0	0	0	255300	235600	161000	172800	105800	0	0	0	0	0	0	0	0	23260	0	0	0	0	0	0	260800	372100	409300	352800	191900	0	0	0	0	0	0	0	0	0	0	0	0	0	0	0	0	0	0	0	0	30221-pos	279.06	11.7414	11.7414	11.7414	279.06	279.06	2.86013e+08	11860000	TRUE	TRUE	11863651	11863651	TRUE	TRUE	0	20160	23260	0	1	4032.94	4652.43	1		0.3466	0.3466											30221	18	98
28600	18440	18150	31310	30480	1243000	629800	351500	388100	537400	43710	38520	36510	36810	44500	259800	259600	204800	257500	281100	20510000	16950000	13600000		10190000	4377000	5770000	2407000	4936000	6503000	141800	179400	162200	133400	683000	517500	228900	585200	428600	309700	1197000	1501000	1991000	1415000	697200	410000	372500	196500	266100	242900	298400	269400	51940	209600	147500	265400	160000	229400	209400	303300	695900	1193000	1137000	486900	903200	312700	559700	601700	585500	446400	788100	611500	825300	672900	1017000	798600	1113000	761500	810000	701700	33660	26800	49770	32470	47640	73360	37050	33810	39940	33660	5762-pos	183.077	1.17033	1.1703	1.1703	183.077	183.077	2.19841e+08	20510000	TRUE	TRUE	654.93	279.53	TRUE	TRUE	281100	683000	303300	1113000	6.31	1.59	1.2	1.07	0	0.2513	0.4722	0.6041							5762-pos	5762-pos	5762-pos	5762	91	2
0	0	6048	0	0	4188000	2842000	95240	2938000	121000	9087	5444	0	10970	0	10070	6926	21750	34780	7937	0	8465	0		10030	17930	10470	20950	0	0	8237	8527	9192	0	11350	31030	0	0	0	27190	7868	6386	0	0	7336	29870	27030	7304	6350	28450	9478	8385	0	7489	11270	12450	12030	18800	8590	9684	116500	203000	2434000	98720	1861000	1643000	1895000	2608000	1842000	882600	127300	1934000	1513000	95430	1786000	2528000	2741000	3441000	3249000	2198000	6803	7768	7652	0	8115	0	18370	16470	15850	0	38267-pos	170.092	3.01065	3.0107	3.0107	170.092	170.092	3.83771e+08	4188000	TRUE	TRUE	692.31	227.93	TRUE	TRUE	34780	31030	18800	3441000	3.19	1.56	1.68	2.6	0.0893	0.5882	0.0943	0.0057							38267-pos	38267-pos	38267-pos	38267	70	73
0	0	0	0	0	0	12210	0	15920	0	0	0	0	0	0	0	0	0	0	0	120000	66270	35210		47980	3875000	4909000	1430000	2270000	3130000	0	5924	0	0	0	0	0	0	0	18580	34600	11530	19720	20060	17950	0	0	6537	11150	13030	0	0	0	0	0	0	6194	0	0	0	13390	7438	17010	4669	10710	7993	7348	35260	27460	11640	0	0	0	0	7970	19920	0	0	0	0	0	0	0	0	0	0	0	0	0	0	30260-pos	225.104	2.92282	2.9228	2.9228	225.104	225.104	1.75871e+08	4909000	TRUE	TRUE	4.90929e+06	4.90929e+06	TRUE	TRUE	0	18580	6194	19920	1	3.13	1239.79	2.5		0.5346	0.3466	0.5928										30260	35	2
104300	85890	68490	148500	113700	83990	66220	32000	47650	40030	36180	33090	74530	84160	70330	597400	541700	467300	408300	233700	87450	84580	51920		55370	199700	473500	396300	393000	376400	1295000	1213000	1413000	1427000	957800	13190000	6526000	4677000	7239000	10760000	66820	75680	59610	74160	196800	651200	654100	194000	164900	307300	5809000	4161000	4640000	4706000	3909000	2413000	2862000	5161000	2937000	4639000	111600	130300	141300	63150	120700	6579000	8142000	10650000	7350000	3520000	4781000	5440000	4909000	3880000	4154000	15720000	15720000	15010000	15560000	12680000	63930	64410	77760	63010	71860	0	0	43380	0	19210	7085-pos	296.135	1.34256	1.3426	1.3426	296.135	296.135	1.04883e+09	15720000	TRUE	TRUE	105.86	202.16	TRUE	TRUE	597400	13190000	5809000	15720000	7.54	6.72	0.78	3.22	0.0003	0.0016	0.1388	0			7085-pos	7085-pos	7085-pos	7085-pos	7085-pos	7085-pos		7085	87	2
12470	12110	12830	18520	19630	87870000	72970000	34560	73070000	53280000	15120	14430	15760	12030	0	20100	16620	36290	20790	11470	37830	33750	41040		30290	41150	35530	33920	31430	40670	4096000	3801000	3721000	4139000	2884000	3467000	3661000	3982000	3556000	2686000	30160	30470	22280	25800	26160	25290	22980	19780	23630	33790	3806000	2939000	2728000	3358000	2608000	1552000	1878000	2569000	1604000	2305000	59060000	67130000	67960000	39340000	47790000	49390000	47680000	56360000	47220000	27610000	58500000	64030000	59290000	13440	52960000	55450000	61310000	65210000	59260000	50740000	12110	0	10260	0	15010	0	0	19120	14120	15750	23392-pos	160.133	12.4009	12.4009	12.4009	160.133	160.133	1.17633e+10	87870000	TRUE	TRUE	4476.17	4594.93	TRUE	TRUE	36290	4139000	3806000	65210000	1.84	0.93	0.64	1.24	0.096	0.4322	0.0058	0.3732			23392-pos	23392-pos	23392-pos	23392-pos	23392-pos	23392-pos	23392-pos	23392	86	2	CCMSLIB00008624000	possibly - gamma-Valerobetaine see jones Nat Metabolism 2021	0.916134		N/A	N/A		LC-ESI	qTof	Lysate	Dorrestein		M+H	160.133	0	1	spectra_filtered/specs_ms.mgf23392	http://gnps.ucsd.edu/ProteoSAFe/gnpslibraryspectrum.jsp?SpectrumID=CCMSLIB00008624000	Positive	160.133	3	lib-00035.mgf	Bronze	0.000137329	0	0	0.857593	2	GNPS-LIBRARY		744.051	5	160.133	spectra_filtered/specs_ms.mgf		14468000	UPDATE-SINGLE-ANNOTATED-BRONZE			N/A	N/A	N/A	N/A	N/A	N/A
3373	3283	3646	5561	4609	59590	32390	20810	56530	30850	12100	4185	8916	14130	14680	84020	44360	36420	56620	31140	0	0	8922		11970	59200	113300	140000	144800	62570	13730	12250	13120	11990	0	1452000	1667000	1665000	802100	1846000	15800	11230	9657	12270	5837	29710	118400	23920	30310	37350	23770	17670	21040	26570	23510	43900	21960	20620	49790	35900	18910	28990	33780	12700	29630	207900	253200	182900	148100	119500	28830	27540	29290	19730	43010	79340	163300	261000	134500	291900	12600	8812	21850	18450	15280	19710	18430	12440	20500	10520	1656-pos	154.061	2.24449	2.2445	2.2445	154.061	154.061	3.35095e+07	1846000	TRUE	TRUE	331.81	84.48	TRUE	TRUE	84020	1846000	49790	291900	4.67	145.47	1.53	6.27	0.0033	0	0.0819	0.0044				1656-pos						1656	88	2
0	0	0	0	0	64350	63960	28210	47900	40270	0	0	0	0	0	0	0	0	0	0	53020	57490	32140		39350	0	0	0	0	0	2637000	2371000	2305000	2411000	2039000	0	259200	333300	411100	0	0	0	0	0	0	0	0	0	0	0	0	0	0	0	0	0	0	0	0	0	36210	69970	49190	14760	38510	0	0	0	158800	0	38880	48750	35490	43740	40150	0	60850	0	0	47080	0	0	0	0	0	0	0	0	0	0	10568-pos	762.571	4.93303	4.933	4.933	762.571	762.571	1.11774e+08	2637000	TRUE	TRUE	2.63652e+06	2.63652e+06	TRUE	TRUE	0	2637000	0	60850	1	0.09	1	0.52		0		0.1828			10568-pos							10568	30	45
6694	4714	7593	9575	13480	5204000	3600000	1653000	3838000	1741000	3776	6371	12080	10270	14050	4398000	4180000	3424000	2310000	1842000	0	0	5438		0	1735000	4029000	1999000	2323000	2491000	103700	90390	95130	109700	95220	2805000	3067000	2524000	4200000	2368000	21800	8344	11020	10850	5771	4777000	3021000	1769000	2237000	1819000	24720	20130	27400	16920	19650	1937000	2310000	2918000	3063000	1931000	2068000	2944000	3013000	1307000	2496000	3148000	4043000	6745000	3405000	1968000	2071000	2672000	2108000	1707000	2266000	5472000	5818000	4248000	5875000	4311000	7821	12890	13540	15030	22450	18730	15790	10520	15060	7216	1530-pos	204.087	5.92573	5.9257	5.9257	204.087	204.087	2.15174e+09	6745000	TRUE	TRUE	500.45	300.42	TRUE	TRUE	4398000	4200000	3063000	5875000	347.01	30.28	111.71	2.38	0.0002	0	0	0.0001		1530-pos		1530-pos		1530-pos	1530-pos	1530-pos	1530-pos	1530	88	20	CCMSLIB00006686019	N-Acetyl-D-Mannosamine	0.979074	InChI=1S/C8H15NO6/c1-3(11)9-5-7(13)6(12)4(2-10)15-8(5)14/h4-8,10,12-14H,2H2,1H3,(H,9,11)/t4-,5+,6-,7-,8?/m1/s1	OVRNDRQMDRJTHS-ZTVVOAFPSA-N	OVRNDRQMDRJTHS	CC(O)=N[C@@H]1C(O)O[C@H](CO)[C@@H](O)[C@@H]1O	LC-ESI	Orbitrap	commercial	Trent Northen	JGI:192702	M+H-H2O	204.087	0	1	spectra_filtered/specs_ms.mgf1530	http://gnps.ucsd.edu/ProteoSAFe/gnpslibraryspectrum.jsp?SpectrumID=CCMSLIB00006709632	Positive	204.087	3	lib-00009.mgf	Bronze	0.00050354	0	0	2.46728	20	BERKELEY-LAB	N/A	355.544	7	204.087	spectra_filtered/specs_ms.mgf		4177100	UPDATE-SINGLE-ANNOTATED-BRONZE		N/A				Organic oxygen compounds	Carbohydrates and carbohydrate conjugates	Organooxygen compounds
0	0	0	0	0	1826000	1740000	1235000	1786000	1388000	0	0	0	0	0	0	0	0	0	0	0	0	0		0	0	0	0	0	0	28790	25180	37280	22900	28000	0	24020	0	0	0	0	0	0	0	0	0	0	0	0	76250	0	0	0	0	0	0	0	0	0	0	17270	20740	23070	0	0	0	0	0	0	23580	0	0	0	0	23660	0	0	0	0	0	0	0	0	0	0	0	0	0	0	0	17734-pos	340.013	10.1803	10.1803	10.1803	340.013	340.013	5.33919e+07	1826000	TRUE	TRUE	1.82604e+06	1.82604e+06	TRUE	TRUE	0	37280	0	23660	1	0.17	1	0		0.0023		0.3466									17734-pos	17734	18	-1
0	0	0	0	0	39610	47100	27580	30470	30360	0	0	0	0	0	20130	21810	20690	15600	10520	0	0	0		0	16840	15440	20620	25280	0	0	0	0	0	0	4990000	5004000	5951000	4181000	4276000	0	0	0	0	0	13980	24690	16430	18750	10660	0	0	0	0	0	13800	12250	17570	15310	12110	31340	35280	28970	17390	32910	431200	122100	294900	438000	254100	24460	29720	32600	17470	31640	65040	201000	466000	410700	234400	0	0	0	0	0	0	0	0	0	0	28286-pos	350.012	13.5282	13.5282	13.5282	350.012	350.012	1.16887e+08	5951000	TRUE	TRUE	5951318	5951318	TRUE	TRUE	21810	5951000	17570	466000	17752.3	4.88027e+06	14210.4	10.13	0	0	0	0.0093				28286-pos						28286	49	18	CCMSLIB00003277489	Cytidine 2',3'-cyclic monophosphoric acid	0.964607	InChI=1S/C9H12N3O7P/c10-5-1-2-12(9(14)11-5)8-7-6(4(3-13)17-8)18-20(15,16)19-7/h1-2,4,6-8,13H,3H2,(H,15,16)(H2,10,11,14)/t4-,6-,7-,8-/m1/s1	NMPZCCZXCOMSDQ-UHFFFAOYSA-N	NMPZCCZXCOMSDQ	C1=CN(C(=O)N=C1N)C2C3C(C(O2)CO)OP(=O)(O3)O	ESI	HCD	Isolated	NIST	NIST	M-H+2Na	350.013	0	1	spectra_filtered/specs_ms.mgf28286	http://gnps.ucsd.edu/ProteoSAFe/gnpslibraryspectrum.jsp?SpectrumID=CCMSLIB00003277489	Positive	350.013	3	lib-00041.mgf	Bronze	0.000823975	1	33	2.35413	7	NIST17	N/A	811.695	6	350.012	spectra_filtered/specs_ms.mgf		602000	UPDATE-SINGLE-ANNOTATED-BRONZE		633909	Carbohydrates	Nucleosides	Pyrimidine nucleos(t)ides	Nucleosides, nucleotides, and analogues	Cyclic pyrimidine nucleotides	Pyrimidine nucleotides
9983	7046	5923	13920	10610	186300	115600	64440	127900	77890	40310	45670	83150	67950	53860	139200	109000	117900	107600	66100	53180	39110	32770		35560	118000	144800	79450	65130	105100	56950	41620	62950	57290	76390	5605000	4480000	3152000	4879000	3108000	32710	29850	78870	47260	36190	102500	84350	29790	49880	96630	44630	44970	51330	64400	61430	68660	54090	96680	51830	82750	71080	95620	108100	45500	78860	274100	155800	407300	291400	151400	79080	74640	72030	58630	81020	148700	221600	762400	373800	196100	48960	43940	55960	58850	44630	101600	84180	76280	92590	103900	7820-pos	204.123	1.97323	1.9732	1.9732	204.123	204.123	1.90013e+08	5605000	TRUE	TRUE	402.66	53.93	TRUE	TRUE	139200	5605000	96680	762400	1.86	71.9	1.33	4.66	0.0081	0	0.1026	0.0441				7820-pos						7820	91	2	CCMSLIB00006562548	triacanthine	0.867319	InChI=1S/C10H13N5/c1-7(2)3-4-15-6-14-9(11)8-10(15)13-5-12-8/h3,5-6H,4,11H2,1-2H3	BEPGTHDUUROBHM-UHFFFAOYSA-N	BEPGTHDUUROBHM	N1=CN=C2C1=C(N=CN2CC=C(C)C)N	ESI	Orbitrap	Commercial standard	BMDMS-NP	BMDMS-NP	[M+H]+	204.13	203.117	1	spectra_filtered/specs_ms.mgf7820	http://gnps.ucsd.edu/ProteoSAFe/gnpslibraryspectrum.jsp?SpectrumID=CCMSLIB00006562548	Positive	204.13	1	lib-00032.mgf	Gold	0.00669861	0	0	32.8154	4	BMDMS-NP	N/A	118.394	3	204.123	spectra_filtered/specs_ms.mgf		3504700	UPDATE-SINGLE-ANNOTATED-GOLD		N/A	Alkaloids	Pseudoalkaloids	Purine alkaloids	Organoheterocyclic compounds	Purines and purine derivatives	Imidazopyrimidines
19880	15360	10750	23580	14000	300000	245900	151100	225600	128600	20950	17330	40740	20310	35810	8461000	8579000	7359000	6668000	4652000	1088000	802600	730300		519200	3655000	9054000	4635000	8364000	6791000	43710000	44080000	55170000	52020000	31100000	21800000	24150000	24660000	24710000	14130000	95750	111600	121300	108900	56120	11050000	8622000	3375000	4216000	4381000	8100000	5077000	6562000	6202000	4693000	5278000	6652000	7267000	6945000	7561000	470000	554800	529600	330400	399700	6198000	6975000	8419000	7244000	3526000	4684000	5773000	4435000	3696000	4386000	11340000	9890000	7087000	9366000	6621000	25400	50970	58770	19290	30900	23790	31810	23910	42050	36090	2025-pos	150.055	1.14439	1.1444	1.1444	150.055	150.055	1.12201e+09	55170000	TRUE	TRUE	2339.69	938.67	TRUE	TRUE	8579000	55170000	8100000	11340000	264.31	0.48	1.1	1.93	0	0.001	0.4192	0.002		2025-pos	2025-pos	2025-pos	2025-pos	2025-pos	2025-pos	2025-pos		2025	91	2	CCMSLIB00003315003	Pyridoxal	0.991748	InChI=1S/C8H9NO3/c1-5-8(12)7(4-11)6(3-10)2-9-5/h2,4,10,12H,3H2,1H3	RADKZDMFGJYCBB-UHFFFAOYSA-N	RADKZDMFGJYCBB	CC1=NC=C(C(=C1O)C=O)CO	ESI	HCD	Isolated	NIST	NIST	M+H-H2O	150.055	0	1	spectra_filtered/specs_ms.mgf2025	http://gnps.ucsd.edu/ProteoSAFe/gnpslibraryspectrum.jsp?SpectrumID=CCMSLIB00003315003	Positive	150.055	3	lib-00041.mgf	Bronze	0.000198364	3	9	1.32194	20	NIST17	N/A	68.663	6	150.055	spectra_filtered/specs_ms.mgf		1753000	UPDATE-SINGLE-ANNOTATED-BRONZE		66728	Alkaloids	Nicotinic acid alkaloids	Pyridine alkaloids	Organoheterocyclic compounds	Pyridine carboxaldehydes	Pyridines and derivatives
21500	37820	39220	41560	104700	49190000	44800000	34660000	43660000	34280000	24650	27180	36850	25900	61830	74060	81480	55640	73290	47490	79200	87860	81380		31000	313900	99090	60550	81040	93040	387300	372200	404000	442700	377200	278100	610400	382600	221500	221300	82080	29290	45570	46830	55210	133200	67970	50060	58360	122300	72930	82620	37900	76190	61840	41960	62050	65560	57590	133900	220600	247800	209800	136000	193300	237600	130200	326400	297800	485900	214600	181400	211000	171100	220000	180500	295400	220500	220900	164000	47000	239700	63920	53900	65300	107600	39100	34760	26550	59140	1513-pos	160.034	10.1859	10.1859	10.1859	160.034	160.034	1.41849e+09	49190000	TRUE	TRUE	469.73	205.2	TRUE	TRUE	81480	610400	133900	295400	1.88	0.86	1.09	1.08	0.0109	0.4883	0.7479	0.5198									1513-pos	1513	91	-1
15180	11170	13200	20260	17470	33900000	26210000	16130000	26500000	17990000	18670	12780	16580	16150	12660	40250	36420	46710	48990	29710	24610	20220	21800		16600	64820	45600	47380	72830	47930	20150	17900	21650	25000	19870	46080	32920	66180	60020	41520	14830	18870	15350	17670	15850	37390	23930	35970	47590	50440	18850	17790	22370	15910	20690	24710	32770	49670	34820	88080	20230000	23400000	23470000	12450000	17260000	17440000	16640000	20180000	17200000	9297000	17510000	19910000	17770000	13940000	16080000	16820000	19010000	19770000	18680000	15280000	18720	19210	15240	16230	17020	16830	13320	21200	17030	21800	13119-pos	146.117	13.2244	13.2244	13.2244	146.117	146.117	3.12219e+09	33900000	TRUE	TRUE	1673.29	1554.7	TRUE	TRUE	48990	66180	88080	19910000	2.63	2.36	2.41	1.05	0.0001	0.0018	0.0449	0.5176							13119-pos	13119-pos	13119-pos	13119	91	2
0	0	0	0	0	0	0	3874	0	0	0	0	0	0	0	0	0	0	0	0	31420	34370	10600		25860	6336000	4920000	2085000	3025000	3940000	0	0	0	0	0	0	0	0	0	0	5682	0	7424	6620	0	11470	4501	5804	14700	27960	0	0	0	0	0	4318	0	0	0	0	6415	6296	10160	0	7526	7601	0	7031	13590	5348	0	5906	0	0	0	0	9686	0	0	7085	0	0	0	0	0	7684	0	0	0	0	30249-pos	201.068	3.97035	3.9703	3.9703	201.068	201.068	1.3281e+08	6336000	TRUE	TRUE	6336142	824.44	TRUE	TRUE	0	0	4318	9686	1	1	864.58	2.84			0.3466	0.3926										30249	32	2
0	0	0	0	0	6921000	6338000	4136000	6303000	4521000	332500	258800	388900	381800	313800	0	0	21930	17440	0	373400	342700	303200		360700	27240	17000	9802	0	19240	523200	454800	408800	522700	592900	78420	14220	22120	20360	61380	301700	251500	300100	313100	252000	14430	0	0	14570	40970	386800	276300	296000	322100	409000	0	0	0	0	17500	1020000	1067000	1037000	492000	853500	630600	732900	776300	660200	461200	519400	751600	587200	464300	605000	648600	702300	661300	684600	763300	450500	419000	354700	327000	403600	500200	500100	511900	545200	539000	10702-pos	134.019	11.9762	11.9762	11.9762	134.019	134.019	3.52072e+08	6921000	TRUE	TRUE	6921077	12.7	TRUE	TRUE	388900	592900	409000	763300	0.02	0.08	0.01	1.18	0	0	0	0.077									10702-pos	10702	75	-1
0	0	0	0	0	0	0	5634	0	6097	0	5935	0	0	0	467200	803900	362500	310700	93690	0	0	0		0	458300	630700	162300	187300	408900	0	5024	7137	0	0	285600	502600	342800	349400	361500	0	6885	0	0	0	815700	324700	81650	219200	266000	0	0	6065	4083	0	196000	273700	705200	142200	341900	6477	8304	10130	6414	8689	189200	281700	1042000	245100	84160	5645	8148	10480	6296	0	490000	704100	665600	1051000	369000	0	0	0	0	0	0	0	0	7714	0	19986-pos	275.139	6.32471	6.3247	6.3247	275.139	275.139	9.33077e+07	1051000	TRUE	TRUE	1.05149e+06	136.29	TRUE	TRUE	803900	502600	705200	1051000	343.11	151.39	163.41	107.27	0.0082	0	0.0105	0.0005								19986-pos		19986	55	-1
0	0	0	0	0	75400	57950	39850	63620	26780	0	0	0	0	0	0	0	0	0	0	3400000	2915000	2790000		2229000	110300	166400	77760	111000	103200	2709000	2290000	3045000	2869000	1727000	100600	105300	75870	131300	95170	0	0	0	0	0	0	0	0	0	0	0	0	0	0	0	0	0	0	0	0	25240	34310	31240	24980	35620	19670	21800	28530	26010	11250	21240	37930	31180	29240	35320	29610	31170	36040	33030	20640	0	0	0	0	0	0	0	0	0	0	10570-pos	577.517	4.53254	4.5325	4.5325	577.517	577.517	1.63964e+08	3400000	TRUE	TRUE	3.39996e+06	3.39996e+06	TRUE	TRUE	0	3045000	0	37930	1	0.04	1	0.97		0		0.8251			10570-pos							10570	44	11	CCMSLIB00003135652	Spectral Match to 1-Palmitoyl-2-oleoyl-sn-glycerol from NIST14	0.81377	N/A	N/A	N/A	N/A	ESI	HCD	Isolated	Data from Gabriel Haddad	Data deposited by mjmeehan	M+H-H2O	577.516	0	1	spectra_filtered/specs_ms.mgf10570	http://gnps.ucsd.edu/ProteoSAFe/gnpslibraryspectrum.jsp?SpectrumID=CCMSLIB00003135652	Positive	577.516	3	lib-00015.mgf	Bronze	0.00128174	77	2283	2.2194	14	GNPS-NIST14-MATCHES	N/A	271.952	9	577.517	spectra_filtered/specs_ms.mgf		1627600	UPDATE-SINGLE-ANNOTATED-BRONZE		29541660	N/A	N/A	N/A	N/A	N/A	N/A
0	0	0	0	0	163800	125700	47300	155100	68760	0	0	0	0	0	26330	8508	8391	0	5154	25950	42510	51400		32550	0	10240	0	11570	0	2332000	3319000	5546000	5617000	2461000	0	19320	16310	7939	0	0	0	0	0	0	0	0	10570	9826	0	20240	5070	8805	7243	4017	0	21540	0	6361	7891	88020	227600	340700	55740	154600	15770	10370	9007	7045	0	94750	173200	122400	85760	127100	46610	18410	0	8284	17250	0	0	0	0	0	0	0	0	0	0	10558-pos	286.997	7.08145	7.0815	7.0815	286.997	286.997	1.2026e+08	5617000	TRUE	TRUE	5616686	5616686	TRUE	TRUE	26330	5617000	21540	173200	9678.32	0	0.79	0.15	0.061	0.0007	0.7058	0.0003			10558-pos							10558	51	-1
19710	19100	15940	25100	21990	276200	228400	143800	224200	151000	0	15670	33050	0	0	98080	187600	125500	197200	84220	0	0	23510		0	107100	127800	117200	31570	54070	16620	43350	16220	22170	28520	98270	35070	0	46830	295100	21810	21250	15580	37350	16130	225100	126700	33920	52890	421100	19240	49450	41800	43020	15530	44680	19310	59430	62810	73210	144100	137900	208600	90790	125400	59000	49920	156700	1325000	66570	97770	213800	139900	74740	128500	30720	56230	289700	135100	41010	0	14210	38640	12430	0	28640	27000	0	0	16260	26666-pos	162.055	1.15517	1.1552	1.1552	162.055	162.055	1.02044e+07	1325000	TRUE	TRUE	52.78	34.29	TRUE	TRUE	197200	295100	73210	289700	14.21	3.75	1.53	0.84	0.0007	0.2225	0.1572	0.7147										26666	80	-1
5217	0	0	0	0	0	14310	9984	11880	0	0	0	0	0	16480	0	28480	17970	32470	9909	41750	30680	35670		26010	33590000	55470000	33060000	48070000	37110000	0	0	0	0	0	21770	0	21230	14750	14680	0	8678	33540	0	0	44660	31360	28580	40000	32390	0	8916	0	0	0	8921	16080	0	17200	14240	20410	41840	39770	20160	17800	60690	62550	67300	47780	31970	0	0	0	0	0	25630	33510	27270	21940	0	0	0	30120	34580	0	29870	14170	0	0	0	30209-pos	287.104	1.89048	1.8905	1.8905	287.104	287.104	1.49004e+09	55470000	TRUE	TRUE	10630.2	1604.27	TRUE	TRUE	32470	21770	17200	33510	5.39	14489.4	6.33	21670	0.0661	0.0061	0.0307	0.0054										30209	53	2
5573	4917	5694	10400	7020	13580	11960	5456	12010	9082	5818	5865	8787	8076	14170	319300	777600	672000	1053000	79590	6719	9033	7755		6348	239200	358800	251800	46830	151500	7720	6548	9755	8300	6271	428000	140400	27410	126700	109600	9389	7937	7755	7428	6604	863100	599800	14230	17970	81010	6190	7395	7975	5183	6116	49940	126100	582900	79180	155800	7348	11710	13430	7943	9930	71680	34870	820700	150800	32460	10720	9517	7110	7999	6906	133500	69070	739800	204400	44920	5890	8058	9824	9541	9665	11980	8666	9209	7030	11230	19482-pos	164.07	6.06935	6.0693	6.0693	164.071	164.071	5.61612e+07	1053000	TRUE	TRUE	101.31	87.91	TRUE	TRUE	1053000	428000	582900	739800	67.92	21.56	30.24	28.2	0.0104	0.0486	0.0848	0.1111		19482-pos								19482	91	-1
0	0	0	0	0	0	0	0	0	0	0	0	0	0	0	101800	529600	294300	523500	46060	0	0	0		0	439000	114800	166800	112500	87010	0	0	0	0	0	305800	1299000	1313000	163100	190400	0	0	0	0	0	155800	162100	111200	175700	220500	0	3897	0	0	0	97350	91020	822000	28980	62430	0	0	0	3623	0	62190	266700	580600	189900	125600	0	0	0	0	4782	36070	197900	371000	554500	456300	5707	0	0	0	0	0	0	0	4714	0	19975-pos	273.1	8.46354	8.4635	8.4635	273.1	273.1	4.44731e+07	1313000	TRUE	TRUE	1.31316e+06	230.06	TRUE	TRUE	529600	1313000	822000	554500	299045	654272	282.4	337.51	0.0186	0.04	0.1837	0.0083				19975-pos						19975	41	-1
0	0	0	0	0	0	0	0	0	0	0	0	0	0	0	0	0	0	0	0	942300	1024000	841500		840500	859000	338600	374100	298100	547400	0	0	0	0	0	0	0	0	0	0	0	0	0	0	0	0	0	0	0	0	0	0	0	0	0	0	0	0	0	0	0	0	0	0	0	0	0	0	0	0	0	0	0	0	0	0	0	0	0	0	0	0	0	0	0	0	0	0	0	0	11068-pos	343.026	15.0428	15.0428	15.0428	343.026	343.026	1.89367e+07	1024000	TRUE	TRUE	1.02374e+06	1.02374e+06	TRUE	TRUE	0	0	0	0	1	1	1	1														11068	9	90
10090	5659	7496	0	0	16180	11320	8414	16340	16460	5772	7626	9488	8582	6069	84160	73920	33800	140100	45320	10340	0	17350		10880	94680	153700	182200	53940	142100	32920	29680	32780	33800	32340	333600	125100	94420	153100	178600	7146	8101	0	6682	5802	232500	168200	44710	35160	92100	14890	17780	16310	15390	13800	56730	103100	194500	99510	74060	7526	10940	15170	6608	10140	324300	439200	1476000	320600	383200	14290	15820	14670	11460	13720	407200	480400	623300	955700	492500	6779	7825	10540	8136	0	76960	85600	53220	56310	41160	18519-pos	162.055	2.98784	2.9878	2.9878	162.055	162.055	6.5409e+07	1476000	TRUE	TRUE	146.24	17.24	TRUE	TRUE	140100	333600	194500	955700	10.05	5.48	6.75	42.29	0.0064	0.0084	0.0054	0.0003										18519	85	-1
11820	8115	8269	9729	8416	671100	653800	476000	678100	532600	37160	33240	31430	34470	41830	157300	102400	93220	87820	90430	9650000	10000000	8560000		8410000	1939000	385600	558400	134300	604700	65780	60170	49030	47540	64260	118800	116300	107700	75760	51510	61370	59290	57630	47310	49940	77330	135800	115100	98980	154900	25100	20700	20350	29220	30900	72990	131400	54030	81760	69480	94750	108000	99860	54790	74560	147500	84270	75820	159000	53950	27480	19020	25750	18710	28580	30850	77990	163200	73990	78310	56690	49100	42720	35530	39820	59390	48010	65320	64610	63340	11014-pos	119.083	7.82557	7.8256	7.8256	119.083	119.083	5.03646e+08	10000000	TRUE	TRUE	846.37	153.16	TRUE	TRUE	157300	118800	131400	163200	2.98	1.64	3.24	3.55	0.0007	0.0277	0.0028	0.0225										11014	91	16
0	0	0	0	0	237200	270000	170300	317900	169700	8236	0	38880	17380	16160	243300	26970	23280	18170	66930	23200	12390	0		8644	22740	0	19100	17950	15510	138800	130400	140100	162300	148200	155300	5537000	156400	248400	103600	14650	0	18940	9621	4326	62280	44110	23350	139100	45660	65960	37480	51250	55460	18000	11120	34040	16150	251600	12130	148400	163900	134400	100100	90790	3071000	65830	88150	72710	67910	131300	146700	91660	101300	85910	1468000	92600	150000	123600	93410	10390	26060	28290	7757	0	41770	27910	31520	26840	56570	19110-pos	526.261	2.35031	2.3503	2.3503	526.261	526.261	4.16505e+07	5537000	TRUE	TRUE	5.53699e+06	97.87	TRUE	TRUE	243300	5537000	251600	1468000	4.69	8.61	1.42	3.46	0.2057	0.3375	0.6944	0.3415				19110-pos				19110-pos		19110	81	2
9861	15330	13040	20450	32710	12400000	9990000	6391000	10360000	6805000	11790	13160	19270	11320	22200	404100	782300	453000	743700	314200	17530	27520	18510		17640	736400	505600	487400	564800	574900	39310	37170	40350	51700	54910	1043000	439200	455300	467400	761400	15410	13430	20020	28730	18560	718900	784000	216900	307200	692100	18890	19860	16890	23820	15360	378100	324600	711800	336700	508200	4592000	4825000	4978000	2399000	3157000	4697000	4072000	4894000	4383000	2237000	4120000	4352000	4312000	3304000	2811000	4958000	6040000	5318000	5299000	4295000	23560	10590	14350	26240	35340	49920	26560	23420	44220	30460	1615-pos	159.076	14.7176	14.7176	14.7176	159.076	159.076	4.95882e+08	12400000	TRUE	TRUE	378.95	248.28	TRUE	TRUE	782300	1043000	711800	6040000	34.7	14.17	23.83	1.37	0.0005	0.0011	0.0003	0.01				1615-pos			1615-pos	1615-pos	1615-pos	1615	91	2	CCMSLIB00003452890	L-Citrulline	0.994183	InChI=1S/C6H13N3O3/c7-4(5(10)11)2-1-3-9-6(8)12/h4H,1-3,7H2,(H,10,11)(H3,8,9,12)/t4-/m0/s1	RHGKLRLOHDJJDR-UHFFFAOYSA-N	RHGKLRLOHDJJDR	C(CC(C(=O)[O-])[NH3+])CNC(=O)N	ESI	HCD	Isolated	NIST	NIST	M+H-NH3	159.076	0	1	spectra_filtered/specs_ms.mgf1615	http://gnps.ucsd.edu/ProteoSAFe/gnpslibraryspectrum.jsp?SpectrumID=CCMSLIB00003452890	Positive	159.076	3	lib-00041.mgf	Bronze	0.000106812	1	11	0.671448	20	NIST17	N/A	883.055	6	159.076	spectra_filtered/specs_ms.mgf		2452000	UPDATE-SINGLE-ANNOTATED-BRONZE		372758	N/A	N/A	N/A	Organic acids and derivatives	Amino acids, peptides, and analogues	Carboxylic acids and derivatives
0	0	0	0	0	0	0	0	0	0	0	0	0	0	0	1320000	1367000	1051000	680600	912300	0	0	0		0	643000	1037000	677100	491800	659200	0	0	0	0	0	567500	845400	653600	1126000	683400	10400	0	0	15590	10970	1528000	1024000	797300	1076000	850400	0	0	0	0	0	776400	970400	1355000	910700	1116000	14380	17060	0	0	0	675700	846500	1155000	740600	526000	0	0	0	0	0	1378000	1068000	734800	1264000	968800	0	0	0	0	0	0	0	0	0	0	6288-pos	325.083	5.03419	5.0342	5.0342	325.084	325.084	4.19011e+08	1528000	TRUE	TRUE	1.52809e+06	1.52809e+06	TRUE	TRUE	1367000	1126000	1355000	1378000	1.06601e+06	775251	1.02567e+06	1.08275e+06	0	0	0	0		6288-pos		6288-pos		6288-pos		6288-pos		6288	40	-1
0	0	0	0	4120	1995000	1774000	1200000	1934000	1184000	0	0	0	0	0	40890	29080	0	0	0	24280	13400	0		0	23400	56320	0	0	0	22960	0	30030	0	44230	58550	23060	0	22270	20200	15890	26950	17050	0	0	24460	0	6767	0	0	42220	26610	42980	35240	29820	0	10010	0	25200	40820	1133000	1508000	1632000	770100	1209000	713500	782800	969200	678500	474700	1056000	1327000	1105000	974100	1051000	709500	787500	820700	891100	920400	0	0	0	13200	0	0	18760	16950	0	0	13249-pos	277.118	1.76421	1.7642	1.7642	277.118	277.118	1.39569e+08	1995000	TRUE	TRUE	484.13	106.33	TRUE	TRUE	40890	58550	42980	1327000	13996.3	1.28	0.43	0.75	0.1493	0.686	0.0458	0.0045							13249-pos		13249-pos	13249	56	2	CCMSLIB00000081164	cyclo-[Tyr-(4-hydroxy-Pro)]	0.696285		N/A	N/A		LC-ESI	Ion Trap	Crude	CCLiaw, YLYang	YLYang	M+H	277.117	277.119	1	spectra_filtered/specs_ms.mgf13249	http://gnps.ucsd.edu/ProteoSAFe/gnpslibraryspectrum.jsp?SpectrumID=CCMSLIB00000081164	Positive	277.117	3	lib-00035.mgf	Bronze	0.00119019	4	37	4.29488	9	GNPS-LIBRARY		105.853	6	277.118	spectra_filtered/specs_ms.mgf		329500	UPDATE-SINGLE-ANNOTATED-BRONZE			N/A	N/A	N/A	N/A	N/A	N/A
16250	0	0	0	0	0	0	0	0	0	0	0	0	0	0	0	0	0	0	0	215500	108200	105900		64350	2074000	2947000	957200	2220000	1662000	0	0	0	0	0	0	0	0	0	0	47310	47230	105500	51070	17100	90380	34330	12300	36150	44530	0	0	0	0	0	0	0	0	0	0	45810	60920	64610	21910	87290	0	0	0	0	0	0	0	0	0	0	0	0	0	0	0	0	0	0	0	0	0	0	0	0	0	30261-pos	503.157	4.94461	4.9446	4.9446	503.157	503.157	8.3894e+07	2947000	TRUE	TRUE	181.37	2.94737e+06	TRUE	TRUE	0	0	0	0	1	1	1	1														30261	26	2
8918	17900	18960	18050	19750	1895000	1041000	547800	993100	629100	47550	56670	63150	68110	90370	236500	228400	244200	175300	201900	57960	63530	36350		68470	91900	151700	125800	110200	57710	76720	63990	49020	95260	65350	176800	163200	131000	150500	109400	80520	54910	63880	93210	44750	295600	151200	131500	169100	246700	192200	138200	148600	207200	171500	156600	253400	217100	278200	359400	648700	869000	882100	462700	719700	553400	685000	930400	599400	359500	687700	796000	648200	583200	653900	1004000	950700	814700	1063000	751300	84220	70100	85130	86720	178000	69520	161500	159900	123400	120700	6626-pos	213.123	1.26345	1.2635	1.2635	213.123	213.123	1.20306e+08	1895000	TRUE	TRUE	95.95	10.65	TRUE	TRUE	244200	176800	359400	1063000	3.33	2.09	1.47	1.36	0	0.0007	0.0535	0.0072								6626-pos	6626-pos	6626	91	-1
222300	184900	384400	417400	437300	263000	151600	114700	220300	415700	172400	139700	374300	410200	495800	117100	243700	71460	57350	56890	437000	403300	454100		302900	228100	296700	125500	186400	217700	581400	1030000	338900	1207000	601200	121000	170900	199500	278800	126300	440400	292800	341900	322500	31490000	142000	50310	25610	47460	65530	356000	467800	228000	495700	276600	83590	210100	188400	150500	361600	264900	603900	7152000	185200	545700	240300	232300	412800	356800	157500	295200	434800	888300	514500	424400	1190000	588500	351900	252100	271700	392700	349100	508000	360100	586000	343100	184300	107300	114900	54230	690-pos	242.103	1.75562	1.7556	1.7556	242.103	242.103	2.91857e+08	31490000	TRUE	TRUE	72.02	53.74	TRUE	TRUE	495800	1207000	495700	1190000	0.34	0.24	0.55	1.04	0.0276	0.0076	0.044	0.9261			690-pos					690-pos		690	91	2
0	14300	0	0	0	0	33830	0	0	24250	0	0	0	0	0	0	0	0	0	0	214000	272300	184600		171200	0	0	0	0	0	0	0	0	0	0	0	0	43300	0	0	224700	347800	382600	409300	186100	0	0	0	0	0	0	0	0	0	0	0	0	0	0	0	1224000	1500000	1488000	1123000	1282000	39070	0	0	91070	0	58100	72730	56750	35040	32070	0	43140	0	0	0	0	0	0	0	0	0	0	0	0	0	5855-pos	323.141	0.946616	0.9466	0.9466	323.141	323.141	3.60102e+07	1500000	TRUE	TRUE	104.89	1.49965e+06	TRUE	TRUE	0	43300	0	72730	1	8660.46	1	0.17		0.3466		0.0063										5855	27	-1
47580	30760	43630	69870	52690	29280	33780	15390	40110	20540	19730	15790	36170	35760	45630	35910	37970	26910	17240	15620	118600000	77590000	72970000		58000000	390700000	609100000	295100000	493800000	413200000	29360	43780	39650	37150	39640	0	0	0	0	7844	2473000	2741000	3825000	2978000	1479000	3253000	1631000	1254000	2358000	2117000	42920	20680	23170	22900	23460	16120	36620	34960	24100	31500	2246000	3119000	2798000	1726000	2781000	1983000	2032000	3113000	1883000	1104000	25690	44220	22040	24680	30070	47120	47210	31170	37710	25160	26510	33320	43590	39210	44180	46580	39560	39450	39210	32620	948-pos	157.042	5.64859	5.6486	5.6486	157.042	157.042	2.19526e+10	609100000	TRUE	TRUE	8717.92	13075.9	TRUE	TRUE	45630	43780	42920	47210	0.87	0.04	1.08	1.28	0.6055	0	0.7251	0.1934										948	86	-1
0	0	0	0	0	92950	49680	29340	50430	35510	0	0	0	0	0	23980	18830	11520	14190	13540	0	0	0		0	11410	23790	13860	13930	11430	34610	24580	25730	37440	45750	615700	1072000	894700	613800	319000	0	0	0	0	0	14180	13990	8621	0	12070	20020	7651	11580	11810	10910	9576	12060	11350	16320	13060	42000	44920	40930	17930	36150	108300	154100	166100	93140	55190	35900	45860	47880	40310	38600	118500	138000	260000	128900	151000	0	0	0	7318	0	0	0	0	0	0	28365-pos	208.083	3.5491	3.5491	3.5491	208.083	208.083	2.91613e+07	1072000	TRUE	TRUE	1.07239e+06	146.52	TRUE	TRUE	23980	1072000	20020	260000	16414	20.91	1.01	3.82	0.0001	0.0009	0.9747	0.0019				28365-pos						28365	62	2
0	0	0	0	0	0	0	0	0	0	0	0	0	0	0	0	0	0	0	0	0	0	0		0	0	0	0	0	0	0	0	0	0	0	1207000	0	0	0	15330	0	0	0	0	0	0	0	0	0	0	0	0	0	0	0	0	0	0	0	0	0	0	0	0	0	0	0	0	0	0	0	0	0	0	8357	0	0	668900	21330	0	0	0	0	0	0	0	0	0	0	0	37463-pos	181.046	3.55942	3.5594	3.5594	181.046	181.046	4.41841e+06	1207000	TRUE	TRUE	1206997	1206997	TRUE	TRUE	0	1207000	0	668900	1	244467	1	82.55		0.3394		0.3345				37463-pos						37463	5	-1
9423	6790	6535	13970	10300	3142000	2172000	994700	2867000	1022000	6482	6781	21330	20350	16210	212900	213900	209100	152100	51770	13690	11440	12670		10240	47460	93050	159700	115600	67180	244800	286500	349700	343600	128900	5849000	3276000	5044000	1455000	2463000	9223	10180	14230	13760	11120	116600	118000	33060	78110	154200	141900	122100	108700	129400	80860	112700	141100	179900	176800	222000	1358000	4128000	6182000	1901000	2079000	3124000	8063000	4925000	3430000	2093000	1963000	2638000	2213000	1589000	2056000	6025000	5558000	3109000	3671000	6628000	11250	9917	15160	16190	15740	15880	15990	14170	12660	13050	1450-pos	268.104	6.18911	6.1891	6.1891	268.104	268.104	1.04086e+09	8063000	TRUE	TRUE	576.98	497.96	TRUE	TRUE	213900	5849000	222000	6628000	11.8	13.36	1.43	2.39	0.0012	0.0033	0.0473	0.0033				1450-pos			1450-pos	1450-pos	1450-pos	1450	91	2	CCMSLIB00006697440	2'-deoxyguanosine	0.985774	InChI=1S/C10H13N5O4/c11-10-13-8-7(9(18)14-10)12-3-15(8)6-1-4(17)5(2-16)19-6/h3-6,16-17H,1-2H2,(H3,11,13,14,18)/t4-,5+,6+/m0/s1	YKBGVTZYEHREMT-UHFFFAOYSA-N	YKBGVTZYEHREMT	N=c1nc(O)c2ncn(C3CC(O)C(CO)O3)c2[nH]1	LC-ESI	Orbitrap	commercial	Trent Northen	JGI:204123	M+H	268.104	0	1	spectra_filtered/specs_ms.mgf1450	http://gnps.ucsd.edu/ProteoSAFe/gnpslibraryspectrum.jsp?SpectrumID=CCMSLIB00006697440	Positive	268.104	3	lib-00009.mgf	Bronze	0.000274658	0	0	1.02445	20	BERKELEY-LAB	N/A	371.346	6	268.104	spectra_filtered/specs_ms.mgf		12081000	UPDATE-SINGLE-ANNOTATED-BRONZE		N/A	Carbohydrates	Nucleosides	Purine nucleos(t)ides	Nucleosides, nucleotides, and analogues	Purine 2'-deoxyribonucleosides	Purine nucleosides
0	0	0	0	0	75730	18190	8922	20260	23610	0	0	0	0	0	0	112200	63250	9292	7872	0	0	0		0	467200	753300	197300	30180	517500	11120	0	8473	8544	31990	1396000	189000	75930	1478000	1548000	0	0	0	0	0	400400	0	0	0	170000	0	0	0	0	0	0	12810	60770	7409	33570	8147	0	0	0	8543	43330	0	61990	14930	0	7395	0	7066	9104	0	0	13710	1056000	457000	8177	0	0	0	0	0	0	0	0	0	0	20230-pos	291.118	15.6972	15.6972	15.6972	291.118	291.118	3.57881e+07	1548000	TRUE	TRUE	1.54761e+06	1.54761e+06	TRUE	TRUE	112200	1548000	60770	1056000	38515	77.93	22912.3	65.14	0.1121	0.0231	0.0705	0.1815				20230-pos				20230-pos		20230	42	-1
0	0	0	0	0	986000	371200	202200	304000	324900	104000	47050	52330	42740	42960	80460	120200	116000	176000	131400	0	0	0		23650	50440	102600	34130	0	39980	24690	0	0	0	38100	68820	105100	41080	134600	90880	36200	0	0	24610	18390	129000	97190	62240	66220	308100	148600	138800	144500	185900	248000	128800	127300	124900	146900	358400	394100	304900	215600	139800	254600	542800	172500	1690000	587900	213200	493500	510100	414000	452400	659500	294200	544000	2541000	1490000	281400	110700	41840	0	57540	98180	82390	65620	48000	57700	81750	13474-pos	187.082	1.52736	1.5274	1.5274	187.082	187.082	1.13923e+08	2541000	TRUE	TRUE	2.54059e+06	22.95	TRUE	TRUE	176000	134600	358400	2541000	2.16	7.01	1.02	2.04	0.0085	0.0028	0.9363	0.2674								13474-pos		13474	75	2
0	0	0	0	0	2974000	2394000	1822000	2751000	1742000	0	0	0	0	0	0	0	0	0	0	0	0	0		0	0	0	0	0	0	21850	26640	30940	47180	45560	20630	22720	24220	18250	0	0	0	0	0	0	0	0	0	0	13000	0	0	0	0	0	0	0	0	0	0	21220	21760	26820	0	0	0	0	0	0	24550	24670	0	0	0	17870	0	0	0	0	0	0	19320	0	0	0	0	0	0	0	0	17714-pos	176.008	10.1765	10.1765	10.1765	176.008	176.008	7.03694e+07	2974000	TRUE	TRUE	2.97366e+06	153.89	TRUE	TRUE	0	47180	0	24670	1	0.5	1	0		0.0334		0.1484									17714-pos	17714	23	-1
0	0	0	0	0	0	0	0	0	0	0	0	0	0	0	0	0	0	0	0	5156000	2607000	1692000		2112000	1753000	4274000	496900	1150000	1742000	0	0	0	0	0	0	0	0	0	0	37880000	20170000	29280000	23180000	17350000	3808000	3594000	2129000	5135000	1422000	0	0	0	0	0	0	6928	0	0	0	7539000	7556000	5684000	2379000	7994000	4084000	2039000	3622000	3274000	1233000	0	0	0	0	0	0	0	0	0	0	0	0	0	0	0	0	0	0	0	0	5679-pos	131.096	3.26345	3.2635	3.2635	131.096	131.096	2.49133e+09	37880000	TRUE	TRUE	37875361	37875361	TRUE	TRUE	0	0	6928	0	1	1	1386.64	1			0.3466											5679	31	2
24530	18370	21720	27320	43320	1168000	993100	673400	826400	446200	19780	17350	26150	30680	21860	21330	24340	23820	18590	18330	18890	24910	22100		24690	27750	29980	35420	18120	19120	44100	31870	26030	34680	44030	54140	39570	27500	49490	29780	34030	18560	27440	28360	25210	36070	22260	17730	20300	21170	14570	22260	25930	19230	14100	22680	31140	28500	20020	17630	28950	31240	32880	80460	35940	35160	24410	57990	37410	48600	30820	28230	27620	32210	51750	45050	32610	49560	52400	34440	11230	17590	19230	31900	22420	40910	20490	24270	12910	24470	1842-pos	116.07	16.9671	16.9671	16.9671	116.07	116.07	2.46959e+07	1168000	TRUE	TRUE	26.96	28.54	TRUE	TRUE	30680	54140	31140	52400	0.92	1.11	1.25	1.25	0.5034	0.5492	0.1978	0.1853									1842-pos	1842	90	-1
28640	27000	24610	35610	52770	2399000	3265000	2655000	2988000	2437000	25850	20900	0	0	25710	28680	27280	47560	35230	28380	27050	32350	23800		25450	48230	26750	31790	35460	35250	72790	69920	69610	77460	69900	41780	101100	74300	42520	54870	24160	0	22860	21050	22200	36340	21630	22120	31660	39460	42810	23590	50650	25020	21490	36150	22180	34210	38900	25650	43680	62020	39450	32200	29550	46960	36440	56890	68350	72450	36690	48000	43900	35720	51830	37550	43300	49080	49050	34390	27720	69780	0	19230	22390	36620	27480	0	0	28830	1882-pos	570.048	10.1885	10.1885	10.1885	570.048	570.048	1.07171e+08	3265000	TRUE	TRUE	61.86	46.78	TRUE	TRUE	47560	101100	50650	51830	2.31	0.87	0.96	0.99	0.0283	0.4481	0.8515	0.9008									1882-pos	1882	85	19
6370	0	3813	0	7461	9593000	6676000	3521000	6617000	3998000	103800	92160	130300	127500	140800	114300	103600	116500	111500	53670	138400	169400	122400		150700	763500	701300	480500	551300	547000	85960	79250	111700	107400	104000	124500	160300	146400	90210	64450	429600	125600	279700	125200	104500	86640	84810	84980	96040	73600	101200	56140	64680	91290	64750	86130	77280	83210	54510	66690	3996000	5310000	5080000	2812000	3955000	3545000	3650000	4549000	3450000	1998000	4926000	4892000	4002000	3590000	3884000	4701000	4662000	4412000	4372000	3964000	142200	152400	205800	178500	154900	112200	113500	78960	75040	94260	13147-pos	245.095	1.67129	1.6713	1.6713	245.095	245.095	9.25976e+08	9593000	TRUE	TRUE	1285.53	46.61	TRUE	TRUE	140800	160300	101200	4926000	0.84	1.2	0.97	1.04	0.2357	0.33	0.8491	0.605							13147-pos	13147-pos	13147-pos	13147	89	2
36480	25960	24850	52430	41450	34340	14990	13520	18130	17320	14850	11720	25130	28300	23320	837600	853200	317700	1550000	290500	20950	11980	16080		10540	193800	838000	769800	422200	426700	20620	16800	28970	20000	20880	3440000	309800	131100	752700	642300	16130	19710	21470	23290	11620	723300	356000	218500	297600	1532000	19430	19380	16660	13300	16820	259600	414500	402800	440700	411500	20610	24320	17790	19060	19210	351600	388400	658900	375600	218000	16600	21190	16990	12000	22700	904700	602400	846500	605200	354800	17630	17910	23490	22060	23880	25390	24880	19010	22690	28470	6572-pos	150.055	3.86384	3.8638	3.8638	150.055	150.055	2.03802e+08	3440000	TRUE	TRUE	65.61	120.83	TRUE	TRUE	1550000	3440000	440700	904700	37.26	49.18	22.54	37.03	0.0115	0.1268	0	0.0002		6572-pos		6572-pos						6572	91	2	CCMSLIB00003335871	2-(4-Pyridinyl)malonaldehyde	0.445603	InChI=1S/C8H7NO2/c10-5-8(6-11)7-1-3-9-4-2-7/h1-6,8H	RYYVVCNGQOENKM-UHFFFAOYSA-N	RYYVVCNGQOENKM	C1=CN=CC=C1C(C=O)C=O	ESI	HCD	Isolated	NIST	NIST	M+H	150.055	0	1	spectra_filtered/specs_ms.mgf6572	http://gnps.ucsd.edu/ProteoSAFe/gnpslibraryspectrum.jsp?SpectrumID=CCMSLIB00003335871	Positive	150.055	3	lib-00041.mgf	Bronze	0.000213623	0	0	1.42363	2	NIST17	N/A	231.831	3	150.055	spectra_filtered/specs_ms.mgf		267400	UPDATE-SINGLE-ANNOTATED-BRONZE		26866488	Alkaloids	Nicotinic acid alkaloids	Pyridine alkaloids	N/A	N/A	N/A
0	0	0	0	0	36230000	35840000	17370000	36460000	23750000	0	0	12930	7684	6666	414700	326400	190800	130100	137600	23320	15060	11490		10970	158300	323100	351100	304400	252800	19480000	17900000	17720000	25780000	18710000	23450000	14910000	16480000	7240000	13860000	6903	0	9577	5685	0	201300	188800	94720	132000	213700	462500	227300	257700	315900	156800	221300	208500	166800	307200	328800	16530000	21030000	20380000	9845000	17860000	6913000	3922000	3873000	3892000	2842000	16970000	18720000	15880000	13260000	16660000	4439000	4693000	5047000	6188000	6020000	0	0	22770	11200	9271	17310	16130	15310	16020	16210	10535-pos	232.083	2.25975	2.2597	2.2597	232.083	232.083	3.42869e+09	36460000	TRUE	TRUE	36456017	1600.9	TRUE	TRUE	414700	25780000	462500	18720000	43.97	0.76	0.87	0.32	0.0031	0.1536	0.5487	0			10535-pos	10535-pos			10535-pos	10535-pos	10535-pos	10535	79	-1
0	0	0	0	0	0	0	0	0	0	0	0	0	0	0	0	0	0	0	0	0	0	0		0	0	0	0	0	0	685800	1004000	962900	807400	562600	55520	0	0	0	0	0	0	0	0	0	0	0	0	0	0	1487000	1313000	1435000	1206000	713200	0	0	0	15240	85350	0	0	0	0	0	0	0	0	0	0	693900	572300	527800	436700	570000	0	0	0	0	0	0	0	0	0	0	0	0	0	0	0	7183-pos	709.264	1.24001	1.24	1.24	709.264	709.264	2.32805e+07	1487000	TRUE	TRUE	1.48725e+06	1.48725e+06	TRUE	TRUE	0	1004000	1487000	693900	1	0.01	0.02	0		0	0	0			7183-pos		7183-pos					7183	18	-1
0	31260	0	0	0	77290	54990	33880	40770	19850	0	0	29490	0	0	895800	80600	178300	368500	269100	0	0	0		0	126300	188900	201200	131400	162700	300400	311700	331600	478300	218300	31880000	30740000	37470000	32700000	25760000	20170	0	0	0	43160	614600	313800	326700	399200	203800	125300	59780	48880	51280	43170	131900	463900	476800	186000	684600	85750	103900	112000	64330	117300	5414000	834400	2514000	2748000	2394000	144100	159600	140500	95460	117900	125600	1187000	4161000	6559000	1644000	7822	40870	0	0	0	0	0	0	0	0	18432-pos	408.129	2.67324	2.6732	2.6732	408.129	408.129	1.41807e+09	37470000	TRUE	TRUE	1198.88	916.77	TRUE	TRUE	895800	37470000	684600	6559000	60.76	96.66	5.92	20.8	0.0387	0	0.014	0.0555				18432-pos				18432-pos		18432	67	2
0	0	0	0	0	3149000	2799000	1925000	2950000	2104000	0	0	0	0	0	0	10020	30620	40810	0	0	0	0		0	5752	12340	23100	14510	17560	44170	35820	43650	47990	27090	136600	63570	49040	29640	80380	0	0	0	0	0	18260	25740	0	0	29800	0	0	0	0	0	0	0	0	0	0	65510	52040	55340	31240	40600	33840	68090	79800	38720	32220	26610	29710	23290	26210	21630	65600	59910	54820	63210	72290	0	0	0	0	0	0	0	0	0	0	2246-pos	153.041	3.22613	3.2261	3.2261	153.041	153.041	1.24773e+08	3149000	TRUE	TRUE	3148936	3148936	TRUE	TRUE	40810	136600	0	72290	16290.4	1.81	1	2.48	0.0852	0.1226		0									2246-pos	2246	48	2
0	0	0	0	0	0	0	0	0	0	0	0	0	0	0	0	0	0	0	0	0	0	0		0	848700	1371000	679800	1243000	1049000	0	0	0	0	0	0	0	0	0	0	0	0	0	0	0	0	0	0	0	0	0	0	0	0	0	0	0	0	0	0	0	0	0	0	0	0	0	0	0	0	0	0	0	0	7985	0	0	0	0	0	0	0	0	0	0	0	0	0	0	0	30298-pos	248.087	6.43146	6.4315	6.4315	248.087	248.087	2.15019e+07	1371000	TRUE	TRUE	1.3706e+06	1.3706e+06	TRUE	TRUE	0	0	0	7985	1	1	1	0				0.3466										30298	6	-1
52060	77020	51040	48170	54190	1006000	739800	467500	698300	501400	72240	70030	72560	103200	66240	72960	95410	79290	46690	67330	83730	88000	57400		90490	191000	67600	92710	109300	66710	128100	114800	147900	107000	133700	125900	91320	118600	112700	91660	62490	82510	108300	100400	73390	65390	89830	84120	78720	86650	196500	150000	172600	152800	149300	81810	125800	145800	70120	104800	1507000	2132000	2048000	1061000	1310000	774000	665500	1061000	892200	548400	1467000	2293000	1743000	1640000	1509000	554800	802400	1858000	1376000	902300	71950	89300	82770	83380	85900	77020	99800	79820	83120	93580	6693-pos	125.071	0.920181	0.9202	0.9202	125.071	125.071	1.51009e+08	2293000	TRUE	TRUE	29.77	22.98	TRUE	TRUE	103200	147900	196500	2293000	0.94	0.86	0.64	0.63	0.6751	0.1066	0.0078	0.0511							6693-pos	6693-pos	6693-pos	6693	91	-1
0	0	0	6024	5927	5705000	4296000	3090000	4023000	4050000	10900	6750	12020	11180	9443	2456000	2706000	1955000	3577000	1312000	15090	13460	12290		9272	717000	2998000	3957000	1425000	1500000	162800	170200	209300	246900	158800	2650000	1591000	1208000	2208000	2807000	15470	11710	16860	12930	9499	3519000	1471000	844900	998800	3505000	474400	338200	272800	597400	88460	2029000	1329000	2001000	2152000	2411000	6870000	4223000	5422000	5215000	4238000	4665000	6425000	10780000	5461000	4561000	10120000	5185000	10500000	5004000	6279000	12950000	11430000	12750000	12380000	8519000	11200	13920	15070	15640	12960	14810	14200	19860	13840	13280	8321-pos	220.118	6.97283	6.9728	6.9728	220.118	220.118	2.6823e+09	12950000	TRUE	TRUE	2149.02	652.03	TRUE	TRUE	3577000	2807000	2411000	12950000	238.69	11.04	5.6	1.56	0.0002	0.0003	0	0.0204		8321-pos		8321-pos		8321-pos	8321-pos	8321-pos	8321-pos	8321	87	150	CCMSLIB00003460407	Pantothenic acid	0.954257	InChI=1S/C9H17NO5/c1-9(2,5-11)7(14)8(15)10-4-3-6(12)13/h7,11,14H,3-5H2,1-2H3,(H,10,15)(H,12,13)	GHOKWGTUZJEAQD-UHFFFAOYSA-N	GHOKWGTUZJEAQD	CC(C)(CO)C(C(=O)NCCC(=O)O)O	ESI	HCD	Isolated	NIST	NIST	M+H	220.118	0	1	spectra_filtered/specs_ms.mgf8321	http://gnps.ucsd.edu/ProteoSAFe/gnpslibraryspectrum.jsp?SpectrumID=CCMSLIB00003460407	Positive	220.118	3	lib-00041.mgf	Bronze	9.15527e-05	115	6471	0.415926	20	NIST17	N/A	418.37	11	220.118	spectra_filtered/specs_ms.mgf		3592000	UPDATE-SINGLE-ANNOTATED-BRONZE		599542	Amino acids and Peptides	Small peptides	Dipeptides	Organic acids and derivatives	Amino acids, peptides, and analogues	Carboxylic acids and derivatives
59920	31320	47670	35730	40910	19320000	9707000	7906000	8997000	11890000	144700	114400	101100	82310	110500	108700	116400	158500	191900	112900	121700	174300	94940		190000	161600	118000	178000	165600	125800	1333000	880100	792800	1026000	1211000	1288000	462200	258100	464800	783300	146500	228500	87590	170000	164800	172600	161900	112700	117000	159800	326100	245600	181200	364200	276500	119900	152200	216700	102500	168400	4523000	3283000	3701000	857700	1925000	335800	278700	1185000	947100	539800	2840000	2365000	3223000	2686000	2704000	225300	315900	1094000	637100	252000	142900	172900	124500	97460	72610	167500	204700	239000	240200	278000	10619-pos	132.102	4.90627	4.9063	4.9063	132.102	132.102	8.26916e+08	19320000	TRUE	TRUE	322.44	69.5	TRUE	TRUE	191900	1333000	364200	3223000	1.24	0.62	0.55	0.18	0.1952	0.0902	0.0096	0			10619-pos	10619-pos			10619-pos	10619-pos	10619-pos	10619	91	2	CCMSLIB00003658127	DL-.beta.-Leucine	0.638166	InChI=1S/C6H13NO2/c1-4(2)5(7)3-6(8)9/h4-5H,3,7H2,1-2H3,(H,8,9)	GLUJNGJDHCTUJY-UHFFFAOYSA-N	GLUJNGJDHCTUJY	CC(C)C(CC(=O)O)N	ESI	HCD	Isolated	NIST	NIST	M+H	132.102	0	1	spectra_filtered/specs_ms.mgf10619	http://gnps.ucsd.edu/ProteoSAFe/gnpslibraryspectrum.jsp?SpectrumID=CCMSLIB00003658127	Positive	132.102	3	lib-00041.mgf	Bronze	0.000198364	0	0	1.5016	3	NIST17	N/A	294.376	3	132.102	spectra_filtered/specs_ms.mgf		7444000	UPDATE-SINGLE-ANNOTATED-BRONZE		5699547	Amino acids and Peptides	Small peptides	Aminoacids	Organic acids and derivatives	Amino acids, peptides, and analogues	Carboxylic acids and derivatives
0	0	0	0	0	1382000	767600	294800	729100	550300	0	0	0	0	0	0	0	0	0	0	0	0	0		0	0	0	0	0	0	0	0	0	0	0	0	0	0	0	0	0	0	0	0	0	0	7346	0	0	6210	0	0	0	0	0	0	0	0	0	0	748200	786500	829900	225700	528000	863900	781100	1581000	961900	400200	620000	602100	702200	390000	554600	1024000	1631000	1620000	2063000	861400	0	0	0	0	0	0	0	0	0	0	16935-pos	242.113	6.17271	6.1727	6.1727	242.113	242.113	1.59109e+08	2063000	TRUE	TRUE	2.06313e+06	2.06313e+06	TRUE	TRUE	0	0	0	2063000	1	1	1	2.51				0.005								16935-pos	16935-pos	16935	27	-1
0	0	0	0	0	175600	112300	57390	102000	74930	0	0	0	0	0	0	30190	53940	26320	0	0	0	0		0	37990	71890	38700	0	44600	0	0	0	0	38410	1562000	727000	495500	443400	267800	0	0	0	0	0	42770	40810	0	0	35990	0	0	0	0	0	0	0	23540	0	0	68970	57700	7654	39610	0	142500	85260	498300	95080	116600	92640	42990	56550	44610	69200	126400	107100	453500	204900	171300	0	0	0	0	0	0	0	0	0	0	28473-pos	196.082	2.77687	2.7769	2.7769	196.082	196.082	4.00355e+07	1562000	TRUE	TRUE	1.56208e+06	1.56208e+06	TRUE	TRUE	53940	1562000	23540	453500	22091.2	91	4708.33	3.47	0.0619	0.0162	0.3466	0.0436				28473-pos						28473	42	-1
0	3559	0	0	0	17890	22380	20740	25860	19050	0	0	0	0	0	386900	445700	5351000	3744000	1790000	0	0	0		0	1450000	306300	2607000	2785000	1432000	0	0	6023	5334	0	2639000	578300	314900	393800	2988000	0	0	0	0	0	303500	3954000	682300	613800	3914000	0	0	0	0	0	1731000	2202000	286000	3526000	332400	34120	50580	48840	30910	17410	2003000	2185000	415800	3495000	1171000	35240	35630	38550	27090	29340	354500	348400	656400	205400	280000	0	0	0	0	0	0	0	0	0	0	6348-pos	300.165	8.70516	8.7052	8.7052	300.165	300.165	2.04156e+08	5351000	TRUE	TRUE	1502.99	5351016	TRUE	TRUE	5351000	2988000	3526000	656400	2.34354e+06	608.51	1.61549e+06	11.12	0.0418	0.0469	0.0292	0.0024		6348-pos		6348-pos		6348-pos				6348	54	-1
0	0	0	0	0	7684000	21150000	12150000	21290000	11120000	5173	7372	0	0	9449	0	0	0	6457	4821	0	13100	13050		9703	6859	0	0	6864	7899	22590	14010	11330	14250	17090	0	8895	0	0	10510	5466	0	0	0	7443	0	8984	7302	0	0	12540	16090	20730	22090	13670	5967	0	0	0	0	11700000	16060000	16000000	2691000	8286000	290000	240000	738700	749800	233200	7558000	12140000	8574000	8586000	12140000	279800	492900	1252000	1260000	344300	0	7421	8382	0	0	0	8654	0	0	6720	13151-pos	170.092	15.3811	15.3811	15.3811	170.092	170.092	1.12932e+09	21290000	TRUE	TRUE	21286713	2459.61	TRUE	TRUE	9449	22590	22090	12140000	0.51	0.24	0.07	0.07	0.3939	0.0045	0.0001	0							13151-pos	13151-pos	13151-pos	13151	58	-1	CCMSLIB00006678693	3-METHYLHISTIDINE	0.985659	"InChI=1S/C7H11N3O2/c1-10-4-9-3-5(10)2-6(8)7(11)12/h3-4,6H,2,8H2,1H3,(H,11,12)/t6-/m0/s1"	JDHILDINMRGULE-LURJTMIESA-N	JDHILDINMRGULE	CN1C=NC=C1C[C@@H](C(=O)O)N	ESI	Orbitrap	isolated	MoNA	MoNA:MoNA037376	M+H	170.092	0	1	spectra_filtered/specs_ms.mgf13151	http://gnps.ucsd.edu/ProteoSAFe/gnpslibraryspectrum.jsp?SpectrumID=CCMSLIB00006678693	positive	170.092	3	lib-00002.mgf	Bronze	0.000305176	0	0	1.79418	20	MONA	N/A	922.865	7	170.092	spectra_filtered/specs_ms.mgf		1875000	UPDATE-SINGLE-ANNOTATED-BRONZE		N/A	Amino acids and Peptides	Small peptides	Aminoacids	Organic acids and derivatives	Amino acids, peptides, and analogues	Carboxylic acids and derivatives
0	0	0	0	0	0	0	0	31720	21060	0	0	0	0	0	0	0	0	0	0	106000	84720	75210		52100	961000	1062000	596600	660700	677900	0	0	0	0	0	0	0	0	11550	0	329500	313000	411200	380300	165100	411000	210100	112900	212900	153400	7543	0	0	0	0	0	0	0	0	0	178200	242600	245900	103200	213200	149500	194900	336400	137900	96580	19170	22090	19090	0	20980	0	16220	0	0	18680	0	0	0	0	0	0	0	0	0	0	5861-pos	171.057	2.91122	2.9112	2.9112	171.057	171.057	5.38558e+07	1062000	TRUE	TRUE	1.06189e+06	1.06189e+06	TRUE	TRUE	0	11550	7543	22090	1	2311	0	0.43		0.3466	0.3466	0.1565										5861	40	-1
10080	4997	9320	18670	9543	0	0	0	16140	0	0	0	0	0	0	0	0	0	0	0	0	0	0		0	10600000	18520000	11120000	15170000	13060000	0	0	0	0	0	0	0	0	0	0	0	0	0	0	0	0	0	0	0	0	0	0	0	0	0	0	0	0	0	0	14810	16270	0	0	0	21350	0	17690	19390	0	18370	0	0	9432	11280	0	16400	0	16660	0	0	0	0	0	0	0	0	0	0	0	30218-pos	357.145	1.97615	1.9761	1.9761	357.145	357.145	5.09005e+08	18520000	TRUE	TRUE	991.72	18516421	TRUE	TRUE	0	0	0	18370	1	1	1	0.85				0.8278										30218	21	158
0	0	0	0	0	0	0	0	0	0	0	0	0	0	0	0	0	0	0	0	0	0	0		0	1349000	1676000	1079000	1535000	1528000	0	0	0	0	0	0	0	0	0	0	0	0	0	0	0	0	0	0	0	0	0	0	0	0	0	0	0	0	0	0	0	0	0	0	0	0	0	0	0	0	0	0	0	0	0	0	0	0	0	0	0	0	0	0	0	0	0	0	0	0	30278-pos	793.153	6.10403	6.104	6.104	793.153	793.153	5.39519e+07	1676000	TRUE	TRUE	1676429	1676429	TRUE	TRUE	0	0	0	0	1	1	1	1														30278	5	-1
0	0	0	0	0	0	0	0	0	0	0	0	0	0	0	5672000	3318000	3402000	1883000	2055000	0	0	0		0	570500	1865000	2160000	1595000	1228000	0	0	0	0	0	1486000	1112000	972500	1866000	765100	0	0	0	0	0	5140000	2615000	1671000	1902000	1491000	0	0	0	0	0	1585000	2145000	1638000	3236000	1961000	0	0	0	0	0	1567000	1715000	2069000	1501000	995900	0	0	0	0	0	2591000	3085000	1110000	2030000	1831000	0	0	0	0	0	0	0	0	0	0	6200-pos	514.087	5.58034	5.5803	5.5803	514.087	514.087	6.58535e+08	5672000	TRUE	TRUE	5671585	5671585	TRUE	TRUE	5672000	1866000	3236000	3085000	3.26587e+06	1.24048e+06	2.11284e+06	2.12954e+06	0.0013	0.0002	0.0001	0.0002		6200-pos		6200-pos		6200-pos		6200-pos		6200	36	86
4738	2792	3723	6749	7086	681600	391900	115000	407600	194000	13890	13520	25850	21710	22230	137700	212500	95820	304300	79060	20810	17640	14010		12550	108700	335100	230500	113500	116700	320200	274800	260800	339600	354900	26600000	33260000	23580000	23620000	12530000	17300	15270	25960	18570	15620	173000	193900	69750	120700	176100	145700	111400	135500	123600	84640	85530	75250	329000	121800	379500	216900	318400	244100	168800	285700	1349000	948600	3549000	1528000	438600	508200	558100	418100	326500	319900	691700	2302000	12540000	4660000	2162000	23310	22850	35500	24270	28090	25240	30220	26200	24650	30640	19078-pos	208.094	3.60688	3.6069	3.6069	208.094	208.094	1.42331e+09	33260000	TRUE	TRUE	4692.64	936.71	TRUE	TRUE	304300	33260000	379500	12540000	8.53	77.14	1.65	10.49	0.0079	0.0001	0.2677	0.0923				19078-pos				19078-pos		19078	91	2
35200	28400	29090	56420	44590	35100	24810	11330	24070	35140	33190	27500	57290	49800	49460	51770	37230	57800	32570	16900	50720	40130	26780		34420	65950	84420	48620	75500	63870	73520	37380	38990	49400	78450	63870	67890	97340	73380	51130	43010	41180	48830	45730	289100000	43200	26560	28120	28800	32420	32990	41100	28570	43430	34740	25100	46080	51230	31180	51780	42830	81540	74090	23390	62860	57620	48520	94150	65410	40120	54150	51520	53550	27910	73570	86070	83450	57560	83300	52230	51220	45540	60520	46820	58250	50100	44150	25320	41020	32190	5676-pos	374.144	1.98269	1.9827	1.9827	374.144	374.144	2.38399e+09	289100000	TRUE	TRUE	5123.77	4776.66	TRUE	TRUE	57800	97340	51780	86070	0.9	1.27	1.14	1.39	0.6593	0.2234	0.4438	0.0823										5676	90	53	CCMSLIB00006409786	(2R,3R,4S,5R)-2-(6-((E)-4-hydroxy-3-methylbut-2-enylamino)-9H-purin-9-yl)-5-(hydroxymethyl)tetrahydrofuran-3,4-diol	0.530316	InChI=1S/C15H21N5O5/c1-8(4-21)2-3-16-13-10-14(18-6-17-13)20(7-19-10)15-12(24)11(23)9(5-22)25-15/h2,6-7,9,11-12,15,21-24H,3-5H2,1H3,(H,16,17,18)	GOSWTRUMMSCNCW-UHFFFAOYSA-N	GOSWTRUMMSCNCW	OCC(=CCNC1=NC=NC2=C1N=CN2C3OC(CO)C(O)C3O)C	ESI	Orbitrap	Commercial standard	BMDMS-NP	BMDMS-NP	[M+Na]+	374.14	351.154	1	spectra_filtered/specs_ms.mgf5676	http://gnps.ucsd.edu/ProteoSAFe/gnpslibraryspectrum.jsp?SpectrumID=CCMSLIB00006409786	Positive	374.14	1	lib-00032.mgf	Gold	0.00427246	0	0	11.4194	1	BMDMS-NP	N/A	118.961	3	374.144	spectra_filtered/specs_ms.mgf		138670000	UPDATE-SINGLE-ANNOTATED-GOLD		N/A	Alkaloids	Pseudoalkaloids	Purine alkaloids	N/A	N/A	N/A
0	7099	0	0	0	474300	311200	151300	307000	160400	0	4213	0	0	0	104300	347500	163100	178200	40020	0	0	0		4850	87310	233100	118900	127200	159400	81870	59370	80670	90380	83980	1081000	747400	509200	752900	927400	0	0	0	0	0	183700	222000	63970	138800	119500	419000	278000	322800	328100	270500	173100	232100	475800	224000	355200	194900	234500	241400	102100	201200	362000	403400	638000	319400	296100	442700	495500	397600	301900	427000	670200	561600	788200	801900	525200	0	9546	0	0	0	0	0	0	0	0	7315-pos	166.072	2.88376	2.8838	2.8838	166.072	166.072	9.90098e+07	1081000	TRUE	TRUE	152.25	113.22	TRUE	TRUE	347500	1081000	475800	801900	197.51	10.14	0.9	1.62	0.0121	0.0001	0.6175	0.0043				7315-pos						7315	65	2
0	0	0	0	0	79820	41290	14360	0	63090	65060	0	16770	0	0	0	41790	59880	21910	25560	89180	64130	19030		0	0	0	0	45910	66760	265000	297300	387100	309000	177000	29080	0	0	49480	0	69460	0	101300	0	0	34990	46690	60740	35890	0	515400	289100	463500	367900	246800	22100	32590	49700	35370	103500	53070	21040	0	66080	18950	48790	0	35040	53580	23770	1631000	2018000	1696000	1354000	1178000	74980	68980	307500	220300	101600	89480	59860	48350	102000	0	0	0	0	72560	0	7736-pos	321.147	0.922153	0.9222	0.9222	321.147	321.147	4.8031e+07	2018000	TRUE	TRUE	2017826	19.79	TRUE	TRUE	65060	387100	515400	2018000	1.82	0.05	0.13	0.1	0.4276	0.0001	0.0003	0							7736-pos			7736	63	-1
0	0	0	0	0	52970	35410	15090	24710	15770	0	0	0	0	0	0	0	0	0	0	0	0	0		0	0	0	0	0	0	70040	62500	63270	69540	41610	1206000	839100	678400	732100	719300	0	0	0	0	0	0	0	0	0	0	0	0	0	0	0	0	0	0	0	0	21790	35450	29990	8341	0	58330	33430	108100	38890	31620	30610	23940	25880	19590	0	53630	85310	52710	60110	45620	0	0	0	0	0	0	0	0	0	0	28412-pos	931.611	4.954	4.954	4.954	931.611	931.611	2.60426e+07	1206000	TRUE	TRUE	1.20637e+06	1.20637e+06	TRUE	TRUE	0	1206000	0	85310	1	13.6	1	2.97		0		0.0019				28412-pos						28412	33	-1
3954	3846	3501	0	25650	8701000	6253000	3558000	6551000	4024000	0	0	0	14560	0	0	0	0	0	43250	0	0	13250		0	0	110500	0	0	0	13070	0	0	0	0	106800	0	71000	0	113000	0	0	24730	0	0	113700	0	93490	0	36280	16600	14420	11960	9285	6868	0	0	0	73360	99260	3987000	5251000	5224000	2413000	4033000	4104000	3987000	5531000	3900000	2240000	4105000	4695000	3688000	3324000	3767000	4982000	6114000	5605000	6019000	4719000	0	0	0	0	0	0	0	0	13100	0	13154-pos	212.103	1.83021	1.8302	1.8302	212.103	212.103	9.24743e+08	8701000	TRUE	TRUE	339.25	664.04	TRUE	TRUE	43250	113000	99260	6114000	2.97	22.24	2.92	1.4	0.5472	0.0566	0.3242	0.0024							13154-pos	13154-pos	13154-pos	13154	51	2	CCMSLIB00003213793	Asn-Pro	0.652599	InChI=1S/C9H15N3O4/c10-5(4-7(11)13)8(14)12-3-1-2-6(12)9(15)16/h5-6H,1-4,10H2,(H2,11,13)(H,15,16)/t5-,6-/m0/s1	GADKFYNESXNRLC-UHFFFAOYSA-N	GADKFYNESXNRLC	C1CC(N(C1)C(=O)C(CC(=O)N)N)C(=O)O	ESI	Q-TOF	Isolated	NIST	NIST	M+H-H2O	212.103	0	1	spectra_filtered/specs_ms.mgf13154	http://gnps.ucsd.edu/ProteoSAFe/gnpslibraryspectrum.jsp?SpectrumID=CCMSLIB00003213793	Positive	212.103	3	lib-00041.mgf	Bronze	9.15527e-05	5	21	0.431643	6	NIST17	N/A	109.813	3	212.103	spectra_filtered/specs_ms.mgf		1483200	UPDATE-SINGLE-ANNOTATED-BRONZE		0	Amino acids and Peptides	Small peptides	Dipeptides	Organic acids and derivatives	Amino acids, peptides, and analogues	Carboxylic acids and derivatives
4803	3565	5485	5289	16530	3577000	3350000	1848000	3065000	1627000	0	15510	0	0	0	0	0	0	0	0	0	0	0		0	0	0	0	0	0	0	0	0	0	0	0	0	0	0	0	0	0	0	0	0	0	40890	0	0	0	0	0	0	0	0	0	0	0	0	0	1853000	2100000	1964000	1203000	1824000	1051000	1134000	1455000	1013000	849000	1705000	2238000	1562000	1580000	1479000	1067000	1351000	1167000	1316000	1161000	0	0	0	0	51730	0	0	0	0	0	13204-pos	281.153	1.18504	1.185	1.185	281.153	281.153	9.16132e+07	3577000	TRUE	TRUE	216.39	69.15	TRUE	TRUE	15510	0	0	2238000	0	1	1	0.71	0.3466			0.009							13204-pos	13204-pos	13204-pos	13204	33	-1
0	0	0	0	0	0	0	0	0	0	0	0	0	0	0	0	0	0	0	0	820700	663900	633900		435500	6075000	6251000	4179000	3569000	5715000	0	0	0	0	0	0	0	0	0	0	96080	182000	223700	128600	148300	213400	41690	56870	137900	98700	0	0	0	0	0	0	0	0	0	0	155900	240500	255900	93570	222900	193000	147800	302900	160300	95970	0	0	0	0	0	0	26190	0	0	0	0	0	0	0	0	0	0	0	0	0	15356-pos	125.049	1.21088	1.2109	1.2109	125.049	125.049	7.22933e+07	6251000	TRUE	TRUE	6.2512e+06	6.2512e+06	TRUE	TRUE	0	0	0	26190	1	1	1	5239.81				0.3466										15356	31	-1
0	4590	3385	3961	0	12470000	9034000	5195000	9388000	6111000	0	6229	7672	0	7494	0	0	0	14600	0	8438	0	7742		0	0	0	63330	0	13460	0	9254	0	0	7381	38890	0	13250	38100	12970	5550	0	0	0	0	0	0	0	0	16770	8926	0	6367	9744	5616	0	0	13560	0	18470	4547000	6061000	6502000	1794000	4875000	5930000	6370000	7705000	4999000	3212000	4363000	5408000	4411000	2722000	4720000	7060000	7817000	7590000	8680000	6971000	0	0	0	0	11540	27350	23290	26090	53200	16940	13171-pos	212.103	2.203	2.203	2.203	212.103	212.103	1.17405e+09	12470000	TRUE	TRUE	2715.21	234.32	TRUE	TRUE	14600	38890	18470	8680000	0.68	6.2	1.04	1.76	0.7006	0.0609	0.9513	0.0003							13171-pos	13171-pos	13171-pos	13171	56	2	CCMSLIB00003213792	Asn-Pro	0.800695	InChI=1S/C9H15N3O4/c10-5(4-7(11)13)8(14)12-3-1-2-6(12)9(15)16/h5-6H,1-4,10H2,(H2,11,13)(H,15,16)/t5-,6-/m0/s1	GADKFYNESXNRLC-UHFFFAOYSA-N	GADKFYNESXNRLC	C1CC(N(C1)C(=O)C(CC(=O)N)N)C(=O)O	ESI	Q-TOF	Isolated	NIST	NIST	M+H-H2O	212.103	0	1	spectra_filtered/specs_ms.mgf13171	http://gnps.ucsd.edu/ProteoSAFe/gnpslibraryspectrum.jsp?SpectrumID=CCMSLIB00003213792	Positive	212.103	3	lib-00041.mgf	Bronze	0.000198364	5	21	0.935226	7	NIST17	N/A	132.18	3	212.103	spectra_filtered/specs_ms.mgf		2700300	UPDATE-SINGLE-ANNOTATED-BRONZE		0	Amino acids and Peptides	Small peptides	Dipeptides	Organic acids and derivatives	Amino acids, peptides, and analogues	Carboxylic acids and derivatives
5118	5098	4996	4379	4976	1929000	1948000	1131000	1906000	1319000	8149	5759	0	0	4901	396400	395900	453200	513700	227300	7623	5461	5651		8354	216000	468100	405500	260800	298100	6455	6984	9786	6641	7463	381700	208800	175200	305600	351000	6619	4934	4254	5322	6648	390600	363500	136400	149200	396900	5796	4844	3781	7601	4590	187300	259400	224800	281200	326100	1609000	1698000	1734000	888900	1236000	1753000	1861000	2120000	1939000	951100	1508000	1532000	1474000	1139000	1252000	1975000	2379000	2234000	2080000	1732000	4934	5532	0	0	0	5229	0	5149	5023	10820	9000-pos	229.154	8.61269	8.6127	8.6127	229.154	229.154	4.27057e+08	2379000	TRUE	TRUE	464.87	219.89	TRUE	TRUE	513700	381700	326100	2379000	105.59	38.1	48.05	1.51	0	0.0001	0	0.0009							9000-pos	9000-pos	9000-pos	9000	84	39	CCMSLIB00008851507	229 TMAP based onhttps://pubs.acs.org/doi/abs/10.1021/acs.analchem.1c04378	0.79316		N/A	N/A		LC-ESI	qTof	Lysate	Dorrestein	Pieter	M+H	229.155	0	1	spectra_filtered/specs_ms.mgf9000	http://gnps.ucsd.edu/ProteoSAFe/gnpslibraryspectrum.jsp?SpectrumID=CCMSLIB00008851507	Positive	229.155	3	lib-00035.mgf	Bronze	0.000259399	0	0	1.13198	1	GNPS-LIBRARY		516.761	5	229.154	spectra_filtered/specs_ms.mgf		195900	UPDATE-SINGLE-ANNOTATED-BRONZE			N/A	N/A	N/A	N/A	N/A	N/A
38800	27250	40450	67190	46120	8712000	4231000	3205000	3839000	4149000	119600	229000	401100	451500	245800	580600	590000	521000	299700	232900	161800	432700	245200		204200	500600	577800	385300	403400	318000	326100	311600	357400	517900	404200	569000	621200	825700	745100	344900	333300	317700	354300	323300	224600	533100	349700	133100	345200	432400	283300	214000	241200	337000	264600	173400	280500	486900	490300	485000	1006000	762000	765300	279300	549800	575200	234600	642900	460700	295700	623200	628000	701400	535900	969800	738300	463900	569600	703500	261900	334300	375500	465900	330800	182600	405900	236400	459700	462400	310200	17704-pos	146.117	1.95299	1.953	1.953	146.117	146.117	2.92194e+08	8712000	TRUE	TRUE	129.66	18.7	TRUE	TRUE	590000	825700	490300	969800	1.54	1.62	1.43	0.79	0.1442	0.0303	0.1346	0.2417									17704-pos	17704	91	-1	CCMSLIB00003368859	L-Isoleucine, methyl ester	0.405927	InChI=1S/C7H15NO2/c1-4-5(2)6(8)7(9)10-3/h5-6H,4,8H2,1-3H3/t5-,6-/m0/s1	YXMMTUJDQTVJEN-UHFFFAOYSA-N	YXMMTUJDQTVJEN	CCC(C)C(C(=O)OC)N	ESI	HCD	Isolated	NIST	NIST	M+H	146.118	0	1	spectra_filtered/specs_ms.mgf17704	http://gnps.ucsd.edu/ProteoSAFe/gnpslibraryspectrum.jsp?SpectrumID=CCMSLIB00003368859	Positive	146.118	3	lib-00041.mgf	Bronze	0.000198364	0	0	1.35757	1	NIST17	N/A	117.179	3	146.117	spectra_filtered/specs_ms.mgf		3167000	UPDATE-SINGLE-ANNOTATED-BRONZE		2577460	Amino acids and Peptides|Fatty acids	Fatty Acids and Conjugates|Small peptides	Amino fatty acids|Aminoacids	Organic acids and derivatives	Amino acids, peptides, and analogues	Carboxylic acids and derivatives
12470	12900	7343	11840	14100	76950	68680	41930	82650	62300	36410	21520	62910	40720	52170	373300	460600	873400	380800	397100	54100	54610	43890		37610	370900	986400	704300	867100	619600	36960	31760	43050	51540	53440	893000	304100	243100	688300	1134000	47520	36140	46460	43150	22100	640500	361600	196700	114100	346400	49780	31630	39270	49640	40080	395000	303400	322100	351200	367400	53480	43850	44690	23370	39950	301200	196700	587600	410500	213800	50990	47080	50010	28320	44280	344400	276600	316400	438500	171300	46380	46800	49030	48240	44810	86430	97360	100700	93670	97680	6582-pos	244.154	2.2449	2.2449	2.2449	244.154	244.154	1.92333e+08	1134000	TRUE	TRUE	80.45	11.27	TRUE	TRUE	873400	1134000	395000	438500	11.63	15.05	8.27	7.01	0.0014	0.0072	0	0.0003				6582-pos						6582	91	-1
0	0	0	0	0	0	0	0	0	0	0	0	0	0	0	0	0	0	0	0	56100	43220	16540		39960	24970	43880	17420	0	0	0	0	0	0	0	0	0	0	0	0	643700	1620000	2405000	1375000	258700	183700	111700	48210	289700	96980	0	0	0	0	0	0	0	0	0	0	159300	334400	274000	123500	279100	69450	144800	160600	102600	41060	0	0	0	0	0	0	0	0	0	0	0	0	0	0	0	0	0	0	0	0	8571-pos	159.042	4.47066	4.4707	4.4707	159.042	159.042	4.62007e+07	2405000	TRUE	TRUE	2.40494e+06	2.40494e+06	TRUE	TRUE	0	0	0	0	1	1	1	1														8571	28	-1
0	0	0	0	0	121900	106600	52450	74990	40340	22950	42490	68150	43780	55860	4771000	2210000	3270000	1462000	2118000	45920	75610	55200		34300	7538000	954100	1405000	1307000	2582000	17390	62600	40700	36570	58580	558100	2310000	79690	684600	2274000	50740	91470	67220	90940	31920	3738000	2425000	3173000	3346000	1032000	73540	36500	50270	0	44030	2354000	4107000	4314000	3201000	5204000	45770	63400	63920	23980	51720	4095000	1072000	4541000	8933000	804300	45360	49370	69610	48130	35610	4297000	2033000	7070000	6268000	1086000	0	28790	45350	56160	43800	0	72180	51610	37600	0	6168-pos	244.097	1.1287	1.1287	1.1287	244.097	244.097	2.30077e+08	8933000	TRUE	TRUE	8933226	123.76	TRUE	TRUE	4771000	2310000	5204000	7070000	59.3	27.37	93.86	83.66	0.0015	0.04	0.0001	0.0077		6168-pos		6168-pos		6168-pos		6168-pos		6168	81	2	CCMSLIB00006690327	2-(4-oxo-1,2,3,5-tetrahydrocyclopenta[1,2-c]quinolin-5-yl)acetic acid	0.575497	InChI=1S/C14H13NO3/c16-13(17)8-15-12-7-2-1-4-10(12)9-5-3-6-11(9)14(15)18/h1-2,4,7H,3,5-6,8H2,(H,16,17)	WUWDCYBBYOWOOG-UHFFFAOYSA-N	WUWDCYBBYOWOOG	O=C(O)Cn1c(=O)c2c(c3ccccc31)CCC2	LC-ESI	Orbitrap	commercial	Trent Northen	JGI:197010	M+H	244.097	0	1	spectra_filtered/specs_ms.mgf6168	http://gnps.ucsd.edu/ProteoSAFe/gnpslibraryspectrum.jsp?SpectrumID=CCMSLIB00006690327	Positive	244.097	3	lib-00009.mgf	Bronze	0.000152588	0	0	0.625112	2	BERKELEY-LAB	N/A	67.722	3	244.097	spectra_filtered/specs_ms.mgf		2807000	UPDATE-SINGLE-ANNOTATED-BRONZE		N/A	Alkaloids	Tryptophan alkaloids	Quinoline alkaloids	Organoheterocyclic compounds	Quinolones and derivatives	Quinolines and derivatives
0	0	0	0	0	0	0	0	0	0	0	0	0	0	0	0	0	0	0	0	0	0	0		0	24790000	14800000	12010000	4830000	14880000	0	0	0	0	0	0	0	0	0	0	0	0	0	0	0	0	0	0	0	0	0	0	0	0	0	0	0	0	0	0	0	0	0	0	0	0	0	0	0	0	0	0	0	0	0	0	0	0	0	0	0	0	0	0	0	0	0	0	0	0	30239-pos	351.039	13.4364	13.4364	13.4364	351.039	351.039	2.43528e+08	24790000	TRUE	TRUE	24788771	24788771	TRUE	TRUE	0	0	0	0	1	1	1	1														30239	5	-1
0	3524	0	0	0	2458000	1665000	842000	1680000	956800	0	0	0	0	0	0	10530	0	0	0	0	13310	0		0	5252	0	0	0	0	0	0	0	0	0	0	0	0	0	6100	0	17990	0	0	0	0	0	0	0	7803	0	12670	0	0	0	0	6026	0	0	0	1109000	1472000	1438000	702400	1105000	1079000	1244000	1625000	1156000	620200	1245000	1262000	1056000	882900	1120000	1657000	1786000	1527000	1783000	1299000	0	0	0	0	0	0	0	0	0	6793	13264-pos	261.09	4.25829	4.2583	4.2583	261.09	261.09	4.1996e+08	2458000	TRUE	TRUE	697.32	361.76	TRUE	TRUE	10530	6100	12670	1786000	2106.03	1221.06	0.48	1.45	0.3466	0.3466	0.6485	0.0025							13264-pos	13264-pos	13264-pos	13264	35	2
0	0	4268	0	0	46440	74660	67200	48930	74250	29470	46820	106400	164500	160600	180300	207500	292000	170300	152100	116100	105100	74440		38320	238300	644700	202800	77660	369000	50360	138600	97900	90810	40710	232000	258000	69660	258100	265300	122300	129200	170300	82750	76670	203700	150500	81280	69970	118100	61980	110900	30230	104100	78990	76690	106600	76510	170900	1657000	109600	137500	125300	82400	104200	81860	161900	296400	183400	39040	68900	72200	63200	86330	67280	110700	98620	99540	414400	209600	133600	141500	106900	163300	76000	35350	108900	52490	125200	62070	27202-pos	578.372	0.868872	0.8689	0.8689	578.372	578.372	1.21781e+07	1657000	TRUE	TRUE	388.08	10.15	TRUE	TRUE	292000	265300	1657000	414400	1.97	2.59	5.4	2.61	0.0291	0.012	0.3053	0.095						27202-pos				27202	86	-1
0	0	0	0	24660	6928000	6593000	4219000	6227000	4278000	0	0	0	17090	0	0	0	0	0	0	0	16560	0		0	51750	24880	0	0	0	66620	56880	60780	80020	70400	43970	100700	64650	35700	39070	27980	0	0	18910	0	31760	17920	0	0	26610	0	32520	26580	0	0	16200	0	24910	25550	26800	39990	34060	48880	23610	39660	35440	33420	72100	50760	65250	45450	25220	30400	38680	48800	37420	40680	46040	48160	26200	0	34760	0	0	0	0	0	0	0	0	1725-pos	242.037	10.19	10.19	10.19	242.037	242.037	1.92562e+08	6928000	TRUE	TRUE	280.9	199.33	TRUE	TRUE	17090	100700	32520	48800	0	0.85	1.58	1.05	0.3466	0.4495	0.4608	0.7442									1725-pos	1725	54	-1
0	0	0	0	0	0	0	0	0	0	0	0	0	22870	0	0	0	0	0	0	1470000	1189000	1125000		926200	1685000	2330000	1395000	1336000	1849000	0	0	0	0	0	0	0	0	0	0	12940	9196	12560	8478	10490	14590	4701	6069	0	16920	0	0	0	0	0	0	0	0	0	0	37970	27690	29710	12010	16940	21990	15050	38950	24740	12030	0	0	0	0	0	0	0	0	0	0	0	0	0	0	0	0	0	0	0	0	11064-pos	495.196	4.24634	4.2463	4.2463	495.196	495.196	1.58004e+08	2330000	TRUE	TRUE	2.32973e+06	2.32973e+06	TRUE	TRUE	22870	0	0	0	0	1	1	1	0.3466													11064	29	20
11790	8503	21190	14870	21800	5132000	4510000	2640000	3685000	2750000	45610	38440	74430	78560	67260	123800	119600	112500	78430	73590	84800	111400	78460		51400	112600	119800	77080	125000	112600	54300	75880	99700	77060	69230	105500	116500	133700	144400	93760	57350	75970	100100	70810	42420	159400	121100	95750	122800	107300	76250	52010	60480	49000	52720	59830	93320	117100	92310	135400	2424000	3334000	3252000	2083000	2817000	855500	921700	981800	1024000	577100	2541000	3509000	2577000	2252000	2291000	879200	1120000	1078000	918200	855900	72400	61350	76760	84440	70360	100500	75370	134600	102900	113500	13163-pos	359.222	1.11187	1.1119	1.1119	359.222	359.222	1.10643e+08	5132000	TRUE	TRUE	235.37	38.12	TRUE	TRUE	123800	144400	135400	3509000	1.67	1.58	1.71	0.37	0.0155	0.006	0.0162	0.0001							13163-pos	13163-pos	13163-pos	13163	91	-1
11610	9832	9580	13490	9412	3525000	2634000	1441000	2533000	1587000	11390	17190	28420	32730	29730	52220	64820	44660	43510	28770	27060	20290	20480		20790	47820	61040	36210	29610	35830	18080	22310	19220	32580	25610	78660	61890	54670	50890	43230	26240	23130	22270	21340	0	68300	42350	23350	33430	58490	31510	20230	24110	20780	21490	37240	35180	48420	37660	71320	1610000	2093000	2098000	1004000	1650000	1271000	1362000	1885000	1209000	739400	1655000	1934000	1583000	1329000	1454000	1562000	1864000	1804000	1878000	1582000	24790	29380	33470	24370	25090	33860	47570	36500	50560	55820	13219-pos	225.123	1.78377	1.7838	1.7838	225.123	225.123	3.25767e+08	3525000	TRUE	TRUE	261.37	63.16	TRUE	TRUE	64820	78660	71320	1934000	1.96	2.46	1.95	1.09	0.0127	0.0008	0.0133	0.2671							13219-pos	13219-pos	13219-pos	13219	90	2
0	0	0	0	0	0	0	0	0	0	0	0	0	0	0	194800	503000	170500	320500	631600	0	0	0		0	2324000	2710000	113400	858300	1624000	0	0	0	0	0	1192000	584800	25920	1085000	3897000	4950	0	0	0	0	2483000	462800	145100	42040	150500	0	0	0	0	0	511400	1151000	384700	1250000	311600	0	0	0	0	0	643300	14190	1724000	546500	61960	0	0	0	0	0	249800	266800	2815000	1346000	45120	0	0	0	0	0	17110	0	7994	24390	22440	8929-pos	455.138	16.0097	16.0097	16.0097	455.138	455.138	6.75735e+07	3897000	TRUE	TRUE	3.89669e+06	159.79	TRUE	TRUE	631600	3897000	1250000	2815000	364081	1.35698e+06	721773	944513	0.0035	0.0766	0.0067	0.1069				8929-pos		8929-pos		8929-pos		8929	40	-1
0	0	0	0	0	7495000	5933000	3839000	5980000	4012000	0	0	9886	0	0	14580	11740	8348	5964	6873	0	0	0		0	10130	11990	7464	7850	11460	0	0	0	0	0	14480	0	0	12410	11480	0	0	0	0	13480	16020	11260	0	0	7012	0	7313	0	0	0	0	0	7825	13840	15120	383000	690700	674600	88700	128200	411000	402900	583100	405600	265400	278700	504300	286000	348900	637100	442200	586500	558800	564400	415600	0	0	0	32300	0	0	0	0	0	0	17700-pos	189.087	15.3133	15.3133	15.3133	189.087	189.087	1.35652e+08	7495000	TRUE	TRUE	7495373	232.04	TRUE	TRUE	14580	14480	15120	637100	4.8	7675.65	5.03	1.25	0.0183	0.0418	0.1364	0.2247									17700-pos	17700	49	2	CCMSLIB00003302478	Glycyl-L-4-hydroxyproline	0.908208	InChI=1S/C7H12N2O4/c8-2-6(11)9-3-4(10)1-5(9)7(12)13/h4-5,10H,1-3,8H2,(H,12,13)/t4-,5+/m1/s1	ZJQXGJBINIMBOY-UHFFFAOYSA-N	ZJQXGJBINIMBOY	C1C(CN(C1C(=O)O)C(=O)CN)O	ESI	HCD	Isolated	NIST	NIST	M+H	189.087	0	1	spectra_filtered/specs_ms.mgf17700	http://gnps.ucsd.edu/ProteoSAFe/gnpslibraryspectrum.jsp?SpectrumID=CCMSLIB00003302478	Positive	189.087	3	lib-00041.mgf	Bronze	0.000106812	0	0	0.56488	11	NIST17	N/A	918.799	4	189.087	spectra_filtered/specs_ms.mgf		1435600	UPDATE-SINGLE-ANNOTATED-BRONZE		24587324	Amino acids and Peptides	Small peptides	Aminoacids|Dipeptides	Organic acids and derivatives	Amino acids, peptides, and analogues	Carboxylic acids and derivatives
4730	6345	12270	18380	5588	7153000	5564000	3307000	6080000	3273000	30000	28540	58230	104200	61230	97500	98450	85130	54420	55290	66400	57510	70950		88960	85760	74640	90950	78620	66070	33980	37150	64620	53920	69120	57270	109900	71380	116800	42870	57530	81270	82860	63760	46170	91690	63250	39490	75830	57560	54310	65820	36500	67110	46790	40510	43130	104500	50020	52090	3703000	4789000	5300000	2722000	3756000	2289000	2579000	2976000	2195000	1230000	3590000	5444000	4072000	3485000	3328000	2893000	4558000	2618000	2794000	2460000	42570	56480	67660	71890	65330	108200	84010	72550	99650	93100	13150-pos	424.304	1.22911	1.2291	1.2291	424.304	424.304	4.32432e+08	7153000	TRUE	TRUE	389.19	66.08	TRUE	TRUE	104200	116800	104500	5444000	1.38	1.54	1.07	0.77	0.2343	0.1226	0.7714	0.1282							13150-pos	13150-pos	13150-pos	13150	90	71
15970	5696	0	14080	4407	0	0	900100	0	0	0	0	0	0	0	0	0	0	0	0	0	0	9148000		0	0	0	0	0	482700	0	0	0	0	0	0	0	0	0	0	0	0	0	0	1186000	0	0	0	0	0	0	0	0	35040	0	0	0	0	0	0	0	235800	0	0	0	0	0	0	81580	601500	0	514100	0	0	0	0	0	50740	72990	396700	0	757500	489300	120200	0	125800	0	0	0	0	5723-pos	344.185	0.972263	0.9723	0.9723	344.185	344.185	3.71185e+07	9148000	TRUE	TRUE	572.63	12.08	TRUE	TRUE	0	0	35040	514100	1	1	0	1.01			0.3466	0.9922										5723	21	92
0	0	0	0	0	0	0	0	31720	21060	0	0	0	0	0	0	0	0	0	0	426900	316800	338100		272200	2377000	4877000	2088000	3324000	3566000	0	0	0	0	0	0	0	0	0	0	133900	141200	167400	117700	91380	203300	107500	70600	101400	122000	0	0	0	0	0	0	0	0	0	0	140400	152200	167300	89920	126000	165100	238900	276600	189600	124800	19170	22090	19090	0	20980	0	0	0	0	18680	0	0	0	0	0	0	0	0	0	0	5905-pos	171.057	2.68589	2.6859	2.6859	171.057	171.057	1.7216e+08	4877000	TRUE	TRUE	4.8767e+06	4.8767e+06	TRUE	TRUE	0	0	0	22090	1	1	1	0.23				0.0539										5905	37	2	CCMSLIB00006708519	DL-Mevalonate	0.744744	InChI=1S/C6H12O4/c1-6(10,2-3-7)4-5(8)9/h7,10H,2-4H2,1H3,(H,8,9)	KJTLQQUUPVSXIM-UHFFFAOYSA-N	KJTLQQUUPVSXIM	CC(O)(CCO)CC(=O)O	LC-ESI	Orbitrap	commercial	Trent Northen	JGI:215202	M+Na	171.063	0	1	spectra_filtered/specs_ms.mgf5905	http://gnps.ucsd.edu/ProteoSAFe/gnpslibraryspectrum.jsp?SpectrumID=CCMSLIB00006708519	Positive	171.063	3	lib-00009.mgf	Bronze	0.0055542	0	0	32.4688	3	BERKELEY-LAB	N/A	161.153	3	171.057	spectra_filtered/specs_ms.mgf		352600	UPDATE-SINGLE-ANNOTATED-BRONZE		N/A	Fatty acids	Fatty Acids and Conjugates	Hydroxy fatty acids	Lipids and lipid-like molecules	Fatty acids and conjugates	Fatty Acyls
36100	41150	31400	39220	45740	10030000	8011000	3832000	7701000	4681000	65020	49090	79030	46860	83540	126700	85470	102400	85560	96090	65930	60100	59480		61440	81190	90570	76230	65600	90430	63930	62920	88300	73690	65330	108400	141200	113600	88000	136200	41000	55970	48120	54260	54450	109300	103400	102700	82010	85490	99270	64340	78870	73000	57420	98110	82680	137800	111400	132100	2301000	2716000	2567000	948000	1759000	942200	1127000	2178000	2126000	776000	2541000	2928000	2263000	2320000	1995000	1315000	1505000	3407000	2590000	1450000	51010	43290	76390	68780	72480	80530	79560	91060	114000	111500	13224-pos	157.097	0.971357	0.9714	0.9714	157.097	157.097	5.66855e+08	10030000	TRUE	TRUE	219.29	87.96	TRUE	TRUE	126700	141200	137800	3407000	1.53	1.66	1.51	0.85	0.0119	0.0025	0.0167	0.4392							13224-pos	13224-pos	13224-pos	13224	91	2
0	0	0	0	0	2684000	2163000	1483000	2228000	1676000	0	0	0	0	0	0	0	0	0	0	0	0	0		0	0	0	0	0	0	118600	92510	104900	101100	73010	19010	19850	0	15890	20300	0	0	0	0	0	0	0	0	0	0	20570	0	16080	16950	12880	0	0	0	0	0	654400	637000	672800	380200	471200	29970	36040	33590	83250	45950	333200	349700	347200	279300	295600	33960	34860	34180	44980	22660	0	0	0	0	0	0	0	0	0	0	1489-pos	174.05	10.4044	10.4044	10.4044	174.05	174.05	1.58268e+08	2684000	TRUE	TRUE	2.6837e+06	2.6837e+06	TRUE	TRUE	0	118600	20570	349700	1	0.15	0	0.11		0	0.0056	0									1489-pos	1489	39	-1
0	0	0	0	0	0	0	0	0	0	0	0	0	0	0	0	0	0	0	0	4614000	3607000	3113000		2676000	788800	1554000	893100	1474000	820600	0	0	0	0	0	0	0	0	0	0	19710	26880	39440	30980	9841	15800	13640	5315	11440	0	0	0	0	0	4000	0	0	0	0	0	28970	39060	47190	19590	26970	11750	9078	8540	8201	4288	0	0	0	0	0	0	0	0	0	0	0	0	0	0	0	0	0	0	0	0	11033-pos	237.068	3.10449	3.1045	3.1045	237.068	237.068	1.79666e+08	4614000	TRUE	TRUE	4613680	4613680	TRUE	TRUE	0	0	4000	0	1	1	0	1			0.3466											11033	30	2
12560	12320	17390	20600	23440	7766000	5935000	2752000	6211000	3440000	14050	10590	19150	23130	32060	27040	25840	23190	28160	12960	22940	26660	20340		14850	26480	44990	14020	28510	29900	22130	31130	24980	34660	50640	23350	24730	36840	40300	21290	26540	22690	25620	27560	15380	61810	17750	16040	15490	20450	18760	24150	17710	22080	17730	16960	23000	23750	20720	26900	4366000	5336000	5673000	2632000	3900000	4303000	4189000	6699000	4421000	2113000	3925000	4461000	4025000	3159000	3898000	5950000	6737000	6180000	6960000	4648000	25000	28040	58570	29820	40920	52750	21990	25350	21990	26720	13152-pos	246.17	7.53873	7.5387	7.5387	246.17	246.17	8.52431e+08	7766000	TRUE	TRUE	331.35	132.61	TRUE	TRUE	32060	50640	26900	6960000	1.18	0.9	1.11	1.57	0.4551	0.6044	0.3297	0.0013							13152-pos	13152-pos	13152-pos	13152	91	2	CCMSLIB00003578392	Isovaleryl-L-carnitine	0.841277	InChI=1S/C12H23NO4/c1-9(2)6-12(16)17-10(7-11(14)15)8-13(3,4)5/h9-10H,6-8H2,1-5H3/t10-/m1/s1	IGQBPDJNUXPEMT-UHFFFAOYSA-N	IGQBPDJNUXPEMT	CC(C)CC(=O)OC(CC(=O)[O-])C[N+](C)(C)C	ESI	HCD	Isolated	NIST	NIST	M+H	246.17	0	1	spectra_filtered/specs_ms.mgf13152	http://gnps.ucsd.edu/ProteoSAFe/gnpslibraryspectrum.jsp?SpectrumID=CCMSLIB00003578392	Positive	246.17	3	lib-00041.mgf	Bronze	9.15527e-05	0	0	0.371909	20	NIST17	N/A	452.324	7	246.17	spectra_filtered/specs_ms.mgf		2006900	UPDATE-SINGLE-ANNOTATED-BRONZE		31023242	N/A	N/A	N/A	Lipids and lipid-like molecules	Fatty acid esters	Fatty Acyls
0	0	0	0	0	0	0	0	0	0	0	0	0	0	0	0	0	0	0	0	0	0	0		0	0	0	0	0	0	0	0	0	0	0	2229000	505500	301500	441900	3334000	0	0	0	0	0	0	0	0	0	0	0	0	0	0	0	0	0	0	0	0	0	0	0	0	0	46790	43200	143600	221200	90190	0	0	0	0	0	35740	71820	268500	170100	61610	0	0	0	13450	0	0	0	0	0	0	31681-pos	803.624	4.87426	4.8743	4.8743	803.624	803.624	3.744e+07	3334000	TRUE	TRUE	3.33432e+06	247.89	TRUE	TRUE	0	3334000	0	268500	1	1.36244e+06	1	121540		0.0547		0.0228				31681-pos						31681	16	1
46940	69910	45490	53110	55450	10680000	5125000	4788000	4715000	6508000	262000	196700	386200	373200	358100	67200	79510	76160	77570	61320	672900	594100	609700		480400	88770	92150	64190	90150	61410	443700	512500	575400	601000	587800	86980	103200	146400	105800	69950	448200	494000	620200	541400	371400	77850	50700	60150	63780	86760	570800	346800	405200	523200	468300	70470	73690	93490	50640	104000	11700000	8205000	7743000	2441000	5103000	1690000	411600	2290000	2078000	778900	7409000	6294000	8318000	7078000	11690000	371700	664400	3089000	1726000	582900	294400	358100	365100	367800	371200	119100	95400	105200	101400	103100	8337-pos	143.081	4.43159	4.4316	4.4316	143.081	143.081	1.23602e+09	11700000	TRUE	TRUE	167.29	31.51	TRUE	TRUE	386200	601000	570800	11690000	0.23	0.19	0.17	0.16	0.0002	0	0	0.0002							8337-pos	8337-pos	8337-pos	8337	91	2	CCMSLIB00003603732	Eszopiclone N-oxide	0.566515	InChI=1S/C17H17ClN6O4/c1-24(27)8-6-22(7-9-24)17(26)28-16-14-13(19-4-5-20-14)15(25)23(16)12-3-2-11(18)10-21-12/h2-5,10,16H,6-9H2,1H3/t16-/m0/s1	IPTIKKTXLHVRKN-UHFFFAOYSA-N	IPTIKKTXLHVRKN	C[N+]1(CCN(CC1)C(=O)OC2C3=NC=CN=C3C(=O)N2C4=NC=C(C=C4)Cl)[O-]	ESI	HCD	Isolated	NIST	NIST	M+H-C11H7ClN4O2	143.081	0	1	spectra_filtered/specs_ms.mgf8337	http://gnps.ucsd.edu/ProteoSAFe/gnpslibraryspectrum.jsp?SpectrumID=CCMSLIB00003603732	Positive	143.081	3	lib-00041.mgf	Bronze	9.15527e-05	0	0	0.639864	2	NIST17	N/A	265.895	3	143.081	spectra_filtered/specs_ms.mgf		5618000	UPDATE-SINGLE-ANNOTATED-BRONZE		151851706	N/A	N/A	N/A	Organoheterocyclic compounds	Cyclopyrrolones	Pyrrolopyrazines
155800	144000	195100	132600	213900	471000000	362200000	161100000	383300000	191200000	187300	193600	186200	182300	150500	135900	480300	480100	541900	215300	232900	181700	227600		126100	485600	390300	428700	155800	461600	130200	187200	173500	206100	196400	447700	293300	410700	456500	407200	136700	236800	180400	147200	176500	460800	459700	196600	145100	2676000	197700	114700	186200	200400	95030	294100	140000	452900	175700	449500	181300000	283800000	294000000	131800000	213400000	769700	700600	2203000	10360000	4956000	200600000	233400000	198100000	156900000	200100000	772200	1109000	6215000	2288000	1266000	178000	164200	192100	152600	160600	594800	583000	567200	552800	537600	18420-pos	116.107	2.66581	2.6658	2.6658	116.107	116.107	3.51508e+10	471000000	TRUE	TRUE	2202.01	791.8	TRUE	TRUE	541900	456500	452900	233400000	2.06	2.26	1.9	0.01	0.048	0.0001	0.0728	0							18420-pos	18420-pos	18420-pos	18420	91	100	CCMSLIB00003578380	3-Dehydrocarnitine	0.992487	InChI=1S/C7H13NO3/c1-8(2,3)5-6(9)4-7(10)11/h4-5H2,1-3H3	YNOWULSFLVIUDH-UHFFFAOYSA-N	YNOWULSFLVIUDH	C[N+](C)(C)CC(=O)CC(=O)[O-]	ESI	HCD	Isolated	NIST	NIST	M+H-CO2	116.107	0	1	spectra_filtered/specs_ms.mgf18420	http://gnps.ucsd.edu/ProteoSAFe/gnpslibraryspectrum.jsp?SpectrumID=CCMSLIB00003578380	Positive	116.107	3	lib-00041.mgf	Bronze	0.000205994	0	0	1.77417	6	NIST17	N/A	159.948	6	116.107	spectra_filtered/specs_ms.mgf		57610000	UPDATE-SINGLE-ANNOTATED-BRONZE		10457995	N/A	N/A	N/A	Organic acids and derivatives	Short-chain keto acids and derivatives	Keto acids and derivatives
0	0	0	0	0	320700	271600	108400	327500	154500	3971	0	8583	9756	7537	54920	420700	342800	630500	9887	10570	8893	7889		5778	316600	130700	118700	9948	71810	14020	11120	14090	18570	11810	811100	21000	277500	98180	161800	5519	7975	7803	0	0	473200	212900	12920	37740	911100	12740	10680	10560	13550	7828	79700	18460	3057000	16410	122100	156800	229400	252800	113600	226700	146300	184500	539600	166700	87680	158100	226100	184300	128200	186500	215600	261900	633700	1351000	221100	6713	8747	10390	9825	0	10010	9075	7658	9603	8451	19937-pos	301.13	7.50138	7.5014	7.5014	301.13	301.13	7.45792e+07	3057000	TRUE	TRUE	3.05723e+06	294.32	TRUE	TRUE	630500	811100	3057000	1351000	48.87	19.68	59.5	3.04	0.0392	0.1018	0.3118	0.1382						19937-pos		19937-pos		19937	82	132
0	0	0	0	0	3578000	2626000	1505000	2941000	1716000	38810	25000	0	26860	47880	0	73000	69710	52710	33700	48070	0	52080		41390	90450	83680	84630	45040	68310	36780	0	44290	54380	40400	119400	0	67560	71700	73420	43310	50950	36440	32460	27500	80900	49760	41320	63830	72070	55020	32910	38300	33330	23870	43650	64760	71740	49650	33770	1634000	2223000	2351000	1263000	1852000	1175000	1369000	1681000	1178000	643800	1652000	2077000	1594000	1431000	1665000	1571000	2073000	1591000	1794000	1596000	51730	41790	0	0	0	33720	90300	77540	61420	99530	13202-pos	385.237	1.58605	1.586	1.586	385.237	385.237	2.95037e+08	3578000	TRUE	TRUE	3.57782e+06	35.95	TRUE	TRUE	73000	119400	71740	2077000	1.65	1.89	1.44	1.02	0.281	0.1793	0.1	0.7799							13202-pos	13202-pos	13202-pos	13202	77	95
16470	4903	28210	14660	14560	40300	39730	20160	63950	26690	16940	18360	0	0	0	41320	24800	31390	0	9281	0	0	0		0	0	44150	0	0	0	284300	556500	364700	376700	283200	96760	48400	27400	26140	0	0	14690	27990	28740	0	40960	35620	39170	21810	31990	3764000	2398000	3078000	2842000	2028000	77350	138000	179200	83560	757200	78980	45590	16490	21010	55140	23480	69120	66750	53900	18180	3137000	3780000	3182000	2688000	2757000	135800	67970	640400	416100	133300	28230	20790	0	0	0	44350	53530	29910	100100	0	7104-pos	335.162	1.18116	1.1812	1.1812	335.162	335.162	6.88292e+07	3780000	TRUE	TRUE	134.01	37.78	TRUE	TRUE	41320	556500	3764000	3780000	3.03	0.11	0.09	0.09	0.1359	0.0002	0	0					7104-pos		7104-pos			7104	70	-1
0	0	0	0	0	1833000	4763000	3101000	4615000	3868000	0	0	0	0	0	0	0	0	0	0	0	0	0		0	0	9152	0	0	5503	128100	136000	126800	143600	93020	430700	305300	272600	285000	297700	0	0	0	0	0	0	0	0	0	0	40270	27050	22450	33220	25230	19750	29820	38630	27360	34310	4192000	4452000	4636000	3225000	3520000	4956000	4286000	4622000	4990000	2623000	4667000	4323000	4336000	3566000	3571000	4543000	5159000	5083000	4416000	4044000	0	0	0	0	0	0	0	0	0	0	13138-pos	334.16	8.17679	8.1768	8.1768	334.16	334.16	4.92139e+08	5159000	TRUE	TRUE	5159212	5159212	TRUE	TRUE	0	430700	40270	5159000	1	2.54	1.01	1.14		0.0002	0.9442	0.1064							13138-pos	13138-pos	13138-pos	13138	47	-1
25710	16850	15880	31910	23960	1149000	680800	534300	682500	719600	73410	372500	247400	364200	204100	260700	381400	343700	462700	302000	108700	95510	73130		62050	228100	417900	222000	225100	346400	94050	92280	83420	111000	104600	390200	256700	186800	334900	487200	71650	69430	74500	89290	68580	545500	346800	155900	139900	297200	141400	131900	131700	130500	119100	270900	287800	327400	331200	260700	1466000	1324000	1184000	363000	720000	1084000	552000	1520000	1438000	565200	1223000	1377000	1485000	1739000	1433000	904700	905800	1215000	1384000	591300	90290	79610	96100	93180	108200	125300	104200	108300	100900	111600	31738-pos	234.133	1.14522	1.1452	1.1452	234.133	234.133	8.12335e+07	1739000	TRUE	TRUE	54.52	13.88	TRUE	TRUE	462700	487200	331200	1739000	1.39	3.41	2.26	0.69	0.1728	0.0021	0	0.0233							31738-pos	31738-pos	31738-pos	31738	91	-1
24250	18710	34590	33590	31200	183300	159700	84120	158700	106000	22240	29120	57850	50650	33840	6468000	9957000	11450000	11140000	8128000	47960	36470	39610		26650	1029000	1542000	2801000	2166000	2093000	80220	78430	86870	109100	94650	224000000	238500000	257100000	125100000	176300000	27630	35300	49100	38380	24280	8117000	4632000	9310000	3601000	11850000	42510	41730	37010	35620	26030	7048000	3011000	7372000	3881000	1881000	98090	124700	138000	119000	133000	36500000	61710000	63330000	20980000	48190000	122400	121700	120500	90490	110700	33830000	61530000	90980000	49160000	80490000	37550	39480	53880	37820	50240	45660	43810	38930	42090	36050	6141-pos	152.057	7.58001	7.58	7.58	152.057	152.057	9.15731e+09	257100000	TRUE	TRUE	7433.5	4771.83	TRUE	TRUE	11450000	257100000	7372000	90980000	243.38	2272.86	126.8	558.34	0	0	0.003	0.0003		6141-pos		6141-pos		6141-pos		6141-pos		6141	91	2	CCMSLIB00005883860	GUANINE - 60.0 eV	0.770128	N/A	UYTPUPDQBNUYGX-UHFFFAOYSA-N	UYTPUPDQBNUYGX	NC1=NC(=O)C2=C(N1)N=CN2	ESI	Orbitrap	Isolated	Madeleine Ernst	Anna Abrahamsson	M+H	152.057	0	1	spectra_filtered/specs_ms.mgf6141	http://gnps.ucsd.edu/ProteoSAFe/gnpslibraryspectrum.jsp?SpectrumID=CCMSLIB00005883860	Positive	152.057	1	lib-00035.mgf	Gold	0.000411987	0	0	2.70943	20	GNPS-LIBRARY	N/A	454.8	3	152.057	spectra_filtered/specs_ms.mgf		6280000	UPDATE-SINGLE-ANNOTATED-GOLD		73-40-5	Alkaloids	Pseudoalkaloids	pteridine alkaloids	Organoheterocyclic compounds	Purines and purine derivatives	Imidazopyrimidines
0	3767	0	0	6404	165500	56440	56840	64200	66110	7558	3936	0	0	0	37890	30430	24070	21390	27140	0	9533	0		0	28070	51650	40010	37780	45170	33820	24280	27560	27910	31890	1231000	3364000	1813000	3027000	1447000	7199	0	16180	0	0	31250	32620	25940	26530	21200	0	0	0	6172	7496	10910	26840	24200	31570	24180	78430	68430	56830	30380	50420	304400	201200	456500	244300	149200	54180	55660	46050	45740	156300	205500	305600	594700	250000	246400	0	6718	0	14100	0	28000	23280	22210	22460	21980	26185-pos	206.103	3.31278	3.3128	3.3128	206.103	206.103	1.28524e+08	3364000	TRUE	TRUE	525.2	120.13	TRUE	TRUE	37890	3364000	31570	594700	12.26	74.8	8.61	4.48	0	0.0011	0.0006	0.0096				26185-pos						26185	73	2
0	0	0	0	0	22170	129800	51060	111600	116600	0	4201	0	0	0	56030	85410	67190	79920	35440	0	6873	0		0	108200	102700	77270	70700	127000	23320	24080	33890	25870	43400	12100000	3807000	2669000	3131000	3183000	0	0	0	0	0	69350	46360	20820	46420	116100	4016	3421	7638	5473	3772	33390	31690	68510	43030	29530	71400	64450	42470	33630	64180	348900	302600	971300	227300	156700	74030	62100	60300	54550	68490	274900	355900	1374000	860500	261900	0	0	0	0	0	0	0	0	0	7727	9604-pos	196.083	3.95037	3.9504	3.9504	196.083	196.083	2.06551e+08	12100000	TRUE	TRUE	12097225	1565.41	TRUE	TRUE	85410	12100000	68510	1374000	77.04	165.28	8.48	9.79	0.0001	0.0245	0.001	0.0324				9604-pos				9604-pos		9604	64	2
0	0	0	0	0	0	0	0	15340	0	0	0	0	0	0	18520	51500	30980	20000	12210	14210	14040	0		15050	39480000	76290000	41920000	63480000	59620000	0	0	0	0	0	0	0	85960	76120	0	8734	0	25030	26390	25230	96590	64120	28780	27320	70540	7241	0	0	0	0	47350	8644	94510	9809	70230	102900	152300	126200	100600	95760	119600	168700	225700	185100	86330	0	0	0	0	0	49620	104900	79060	127700	75920	0	0	0	0	0	79770	43100	44280	0	0	30208-pos	287.104	2.45349	2.4535	2.4535	287.104	287.104	2.97819e+09	76290000	TRUE	TRUE	76293025	956.35	TRUE	TRUE	51500	85960	94510	127700	26642.8	32417.2	31.82	87437.9	0.0048	0.1422	0.0293	0.0002										30208	50	2
7083	8195	5722	11130	7700	311400	183100	85400	212600	93620	12940	7959	27730	20940	18270	5272000	6981000	2907000	20850000	2998000	23460	19720	22240		14250	1662000	3968000	2557000	5755000	3361000	14940	13880	18890	20100	16960	31580000	2800000	3301000	6250000	2882000	13650	12330	19100	14120	10030	3940000	2397000	4309000	6618000	17970000	19290	11530	11750	13030	12990	2678000	3656000	5157000	2406000	7430000	18080	28120	26200	13140	20980	4160000	3449000	4107000	1920000	1337000	22400	22720	18980	14960	21220	7145000	5597000	17980000	4781000	4473000	12830	15290	22910	26070	22970	50470	33900	36190	33990	36060	6157-pos	228.123	3.73404	3.734	3.734	228.123	228.123	1.33733e+09	31580000	TRUE	TRUE	2837.04	625.69	TRUE	TRUE	20850000	31580000	7430000	17980000	444.03	552.14	310.95	398.61	0.0486	0.1331	0.0018	0.0138		6157-pos		6157-pos		6157-pos		6157-pos		6157	91	2
7725	10060	7730	8741	9720	0	12410	7788	12710	14560	14460	8724	12200	12520	13660	8571	9691	14750	17300	10690	1441000	1210000	1110000		773900	6176000	5016000	4354000	6421000	4730000	9983	8224	7057	11640	14490	26970	12030	11100	8416	15860	10980	12210	14680	15580	10450	29940	18110	9570	16480	28910	13550	7043	9650	11320	8085	8076	12050	20990	9506	14980	30280	23280	23590	15490	19870	34900	42940	57110	72890	34590	9978	17380	13410	8995	10380	0	13030	13580	19390	11530	8861	11960	7916	11250	11190	14570	16000	15630	12650	15620	10530-pos	179.107	16.7865	16.7865	16.7865	179.107	179.107	1.27408e+08	6421000	TRUE	TRUE	638.27	401.27	TRUE	TRUE	17300	26970	20990	19390	0.99	1.45	1.32	0.96	0.9541	0.2259	0.2494	0.8856										10530	88	-1
0	0	0	0	0	0	0	0	0	0	0	0	0	0	0	0	1206000	124100	0	1259000	0	0	0		148600	696100	512700	682300	1153000	640400	0	0	0	0	0	0	2524000	0	53350	0	0	0	0	0	0	0	0	17980	144700	47980	0	0	0	0	0	0	15480	50670	103300	0	0	0	0	0	0	968100	87110	557700	157600	15140	0	0	0	0	0	99400	0	91980	6701000	277900	0	0	0	0	0	51550	29520	30680	54260	0	8883-pos	430.948	1.38463	1.3846	1.3846	430.949	430.949	3.29157e+07	6701000	TRUE	TRUE	6700809	123.49	TRUE	TRUE	1259000	2524000	103300	6701000	517815	515503	33894.6	1.43401e+06	0.1149	0.3348	0.1232	0.3081		8883-pos		8883-pos				8883-pos		8883	30	-1
0	0	0	0	0	1441000	1739000	1515000	1931000	1285000	0	0	0	0	0	0	0	0	0	0	0	0	0		0	0	0	0	8884	0	0	0	0	0	0	0	0	0	0	0	0	0	0	0	0	0	0	0	0	0	0	0	0	0	0	0	0	0	0	0	2013000	2005000	1912000	1198000	1335000	1577000	1341000	1312000	1369000	1061000	1264000	1396000	1299000	1288000	1132000	653800	1022000	1103000	1152000	945700	0	0	0	0	0	0	0	0	0	0	13205-pos	182.058	13.5582	13.5582	13.5582	182.058	182.058	1.78237e+08	2013000	TRUE	TRUE	2.01288e+06	2.01288e+06	TRUE	TRUE	0	0	0	1396000	1	1	1	0.76				0.0151							13205-pos	13205-pos	13205-pos	13205	26	-1
0	0	0	0	0	0	0	0	0	0	0	0	0	0	0	0	0	0	0	0	1653000	757600	588200		493000	6601000	7028000	4260000	6261000	6848000	0	0	0	0	0	0	0	0	0	0	0	0	0	0	0	0	0	0	0	0	0	0	0	0	0	0	0	0	0	0	0	0	0	0	0	0	0	0	0	0	0	0	0	0	0	0	0	0	0	0	0	0	0	0	0	0	0	0	0	0	15348-pos	647.125	5.65428	5.6543	5.6543	647.125	647.125	2.67076e+08	7028000	TRUE	TRUE	7028267	7028267	TRUE	TRUE	0	0	0	0	1	1	1	1														15348	9	2
7121	5074	4592	9680	9437	7020000	4921000	1767000	5384000	2372000	4107	0	0	0	0	0	13400	9157	5788	0	0	0	0		0	26910	46380	20760	47080	32490	10240	16510	13370	12330	0	15180	18500	16770	17430	6894	0	0	0	0	3904	0	0	0	6949	7240	0	6536	0	0	0	5905	6316	0	0	0	3037000	3823000	4556000	1626000	3730000	3617000	5051000	8099000	3901000	1840000	2825000	3044000	2948000	1961000	3217000	8047000	9043000	7283000	9226000	6066000	0	0	0	0	0	0	0	0	0	0	13179-pos	289.139	7.40476	7.4048	7.4048	289.139	289.139	1.58822e+09	9226000	TRUE	TRUE	953.03	9226316	TRUE	TRUE	13400	18500	6536	9226000	6.89	1.43	1.87	2.83	0.1144	0.2381	0.5832	0							13179-pos	13179-pos	13179-pos	13179	55	-1
0	0	0	0	0	0	0	4113	0	0	3073	0	0	0	0	0	0	0	6180	0	85980	69610	60910		44570	1075000	1324000	888200	1278000	973700	0	0	0	0	0	0	0	0	0	0	0	0	0	0	0	11200	7966	5339	15620	0	0	0	3877	0	0	0	0	0	0	0	0	0	0	0	0	10330	10620	17870	8877	0	0	0	0	4693	0	0	0	0	0	0	5396	0	0	0	0	0	0	0	0	0	30295-pos	281.164	5.85098	5.851	5.851	281.164	281.164	3.10884e+07	1324000	TRUE	TRUE	1.32416e+06	245.37	TRUE	TRUE	6180	0	3877	4693	2.01	1	0	0	0.6646		0.3466	0.3466										30295	24	-1
0	0	4178	0	5370	1500000	1064000	560000	1103000	635200	0	0	8727	0	0	0	6349	7200	13210	0	0	0	0		0	0	0	0	0	13010	22060	14840	12690	16180	22780	35750	77610	123700	33500	18740	0	0	0	0	0	0	0	0	0	8208	46030	24670	51750	26810	43190	8540	20220	20300	9898	12500	650900	824400	894100	349500	684700	753100	794900	1035000	695100	322000	674700	781400	604300	485200	637700	1058000	1303000	2318000	1830000	941100	0	0	0	0	0	0	9880	7454	5084	6361	13367-pos	228.098	3.47169	3.4717	3.4717	228.097	228.097	2.56284e+08	2318000	TRUE	TRUE	431.51	234.57	TRUE	TRUE	13210	123700	51750	2318000	3.06	3.27	0.37	2.34	0.269	0.0706	0.0036	0.0115								13367-pos	13367-pos	13367	58	2
5414	4637	4381	9698	6738	54610	24660	13170	28690	15220	4414	4415	12370	11110	8303	682300	815400	429900	395900	302600	11940	0	7387		0	263100	816700	304100	393500	453000	15930	12800	22310	22140	14540	494800	531300	497500	643100	307400	8208	0	9244	8021	4583	1002000	335800	189700	383800	391700	22630	17910	17570	15520	10530	292500	522500	554300	358200	839800	25010	38140	45890	25310	40580	344500	494600	729700	343600	262400	35810	47660	42230	32730	42700	875300	661600	519000	688300	636300	6148	5761	8953	11550	8962	11810	9233	6225	12110	8389	7888-pos	328.01	3.99173	3.9917	3.9917	328.01	328.01	1.12157e+08	1002000	TRUE	TRUE	103.34	82.79	TRUE	TRUE	815400	643100	839800	875300	64.65	28.21	30.5	16.81	0.0007	0	0.0008	0										7888	88	-1
34470	34640	23590	41060	37360	2379000	1938000	1060000	2494000	912400	26930	24390	39690	94910	56380	95650	92520	70130	66810	41190	79150	48520	39880		29170	119900	130100	306600	165100	121600	1074000	1228000	1327000	1276000	684200	9103000	7803000	10910000	4150000	3949000	33690	36210	41710	49210	202200	81120	77620	34500	69200	84320	580500	550900	588000	289200	268900	40370	94980	110500	82370	156200	1180000	4227000	6063000	1700000	1879000	897800	611400	690300	894000	940400	2191000	3237000	2517000	2312000	2724000	271200	514000	1516000	1323000	878000	35370	33540	48050	75330	70200	36810	47600	37840	38440	41330	1337-pos	136.062	2.08446	2.0845	2.0845	136.062	136.062	1.44838e+09	10910000	TRUE	TRUE	265.72	144.83	TRUE	TRUE	95650	10910000	588000	3237000	1.51	6.43	0.21	0.35	0.1659	0.0023	0.0014	0.0005			1337-pos	1337-pos			1337-pos	1337-pos	1337-pos	1337	91	-1
0	0	13330	0	0	3602000	3094000	2090000	3016000	2256000	0	11650	0	0	0	13710	20830	17070	21230	18000	0	0	0		0	13280	0	18640	17610	16640	12340	0	0	0	16140	41290	36820	33460	51450	42290	0	0	0	0	9985	15320	15810	14530	0	13370	0	0	0	12930	0	12240	0	12650	13360	14320	2638000	2901000	2968000	1298000	1863000	2511000	2309000	2646000	2517000	1240000	2201000	2646000	2439000	2036000	1937000	2447000	2778000	2773000	2979000	2360000	0	0	0	0	0	0	0	0	0	0	13198-pos	242.15	13.2237	13.2237	13.2237	242.15	242.15	2.94734e+08	3602000	TRUE	TRUE	270.2	3.60156e+06	TRUE	TRUE	21230	51450	14320	2979000	7.79	7.21	4.07	1.18	0.0004	0.0001	0.0647	0.0434							13198-pos	13198-pos	13198-pos	13198	53	118
0	0	0	0	0	0	0	0	0	0	0	0	0	0	0	0	0	0	0	0	1763000	1817000	1598000		1299000	60300	83070	66120	69080	65220	639600	666900	722100	808400	463400	33040	26810	26850	28920	25250	0	0	0	0	0	0	0	0	0	0	0	0	0	0	0	0	0	0	0	0	0	0	0	0	0	0	0	0	0	0	0	0	0	0	9119	0	0	0	0	0	0	0	0	0	0	0	0	0	0	0	11051-pos	897.583	8.89441	8.8944	8.8944	897.583	897.583	4.42535e+07	1817000	TRUE	TRUE	1.8168e+06	1.8168e+06	TRUE	TRUE	0	808400	0	9119	1	0.04	1	0		0		0.3466										11051	20	1
9423	7393	32670	19430	52090	0	73580	6361	16440	21030	9540	13160	24370	14690	13640	33590000	3167000	3840000	763400	7256000	19270	22390	17670		13960	481200	746400	2612000	38190000	805800	16990	25610	26140	23660	26470	280900	90860000	292800	1705000	101600	35890	20360	22720	98300	23690	926100	942800	6004000	43180000	828600	12010	23940	11800	14190	13740	527400	34600000	492800	4581000	329400	26090	24780	29700	12380	20940	8496000	4846000	941400	3011000	533900	27130	17350	33680	25340	91300	8886000	1206000	1166000	1194000	1110000	15390	15450	169800	12810	11360	321300	405100	422600	781400	596100	6147-pos	212.118	2.05471	2.0547	2.0547	212.118	212.118	2.60687e+09	90860000	TRUE	TRUE	1744.46	116.28	TRUE	TRUE	33590000	90860000	34600000	8886000	644.72	784.46	535.48	69.62	0.1476	0.3325	0.2598	0.1215		6147-pos		6147-pos		6147-pos		6147-pos		6147	89	103	CCMSLIB00005765783	Massbank:LU084503 1,3-Diphenylguanidine|1,2-diphenylguanidine	0.904283	1S/C13H13N3/c14-13(15-11-7-3-1-4-8-11)16-12-9-5-2-6-10-12/h1-10H,(H3,14,15,16)	OWRCNXZUPFZXOS-UHFFFAOYSA-N	OWRCNXZUPFZXOS	N=C(NC1=CC=CC=C1)NC1=CC=CC=C1	ESI	Hybrid FT	Isolated	Massbank	Massbank	M+H	212.118	0	1	spectra_filtered/specs_ms.mgf6147	http://gnps.ucsd.edu/ProteoSAFe/gnpslibraryspectrum.jsp?SpectrumID=CCMSLIB00005765783	Positive	212.118	3	lib-00039.mgf	Bronze	0	0	0	0	10	MASSBANK	N/A	123.282	5	212.118	spectra_filtered/specs_ms.mgf		16382000	UPDATE-SINGLE-ANNOTATED-BRONZE		102-06-7	Shikimates and Phenylpropanoids			N/A	N/A	N/A
0	0	0	0	11450	228400	145000	77260	145800	78750	0	0	0	16630	17040	151000	109800	163900	88200	108100	0	0	20640		0	87890	177900	166500	256800	117500	10340	0	0	0	13210	1504000	1874000	1482000	1313000	987100	0	0	0	0	42900	171900	145500	82920	118700	74220	0	0	14650	0	11600	70470	104600	73470	110600	97140	47100	59750	43460	56100	37290	3420000	3707000	4602000	3215000	2597000	35220	41400	41410	31110	62010	3300000	3617000	5237000	4048000	4063000	0	11660	0	13570	0	0	0	0	0	0	1427-pos	137.046	4.65312	4.6531	4.6531	137.046	137.046	2.32727e+09	5237000	TRUE	TRUE	457.46	385.95	TRUE	TRUE	163900	1874000	110600	5237000	18.44	303.96	17.38	95.97	0	0	0	0				1427-pos				1427-pos		1427	63	2	CCMSLIB00003452124	Inosine	0.749972	InChI=1S/C10H12N4O5/c15-1-4-6(16)7(17)10(19-4)14-3-13-5-8(14)11-2-12-9(5)18/h2-4,6-7,10,15-17H,1H2,(H,11,12,18)/t4-,6-,7-,10-/m1/s1	UGQMRVRMYYASKQ-UHFFFAOYSA-N	UGQMRVRMYYASKQ	C1=NC(=O)C2=C(N1)N(C=N2)C3C(C(C(O3)CO)O)O	ESI	HCD	Isolated	NIST	NIST	M+H-C5H8O4	137.046	0	1	spectra_filtered/specs_ms.mgf1427	http://gnps.ucsd.edu/ProteoSAFe/gnpslibraryspectrum.jsp?SpectrumID=CCMSLIB00003452124	Positive	137.046	3	lib-00041.mgf	Bronze	0.000106812	1	1	0.779386	20	NIST17	N/A	279.187	4	137.046	spectra_filtered/specs_ms.mgf		4940000	UPDATE-SINGLE-ANNOTATED-BRONZE		58639	Carbohydrates	Nucleosides	Purine nucleos(t)ides	N/A	N/A	N/A
7083	6277	5722	11130	10160	34860	23790	13340	29580	16420	12940	9267	20150	18810	19430	1170000	1649000	663300	20850000	591200	18680	15550	16830		14360	325800	1283000	1163000	1109000	835500	14600	13880	16540	23320	16920	118500	676200	807200	1645000	971500	13310	15910	21630	14120	8508	853900	460800	717600	1325000	71380	19290	10310	17790	14350	16220	523500	828200	1256000	422500	1885000	16020	24540	21440	13140	20790	1126000	734000	1049000	378100	317000	18840	18370	19560	16650	23580	2371000	1666000	17980000	2582000	1060000	11360	16210	26420	21290	22970	36310	33900	29050	33700	32900	19522-pos	228.123	3.48464	3.4846	3.4846	228.123	228.123	2.47001e+08	20850000	TRUE	TRUE	1872.84	574.02	TRUE	TRUE	20850000	1645000	1885000	17980000	309.14	49.47	63.05	264.51	0.2462	0.01	0.0069	0.1514		19522-pos		19522-pos		19522-pos		19522-pos		19522	91	2
4871	0	5683	0	0	158800	181300	114700	147200	182400	106900	84870	119400	152200	132700	287400	300800	221000	167400	182300	178300	162000	132900		128500	238800	191200	261100	185100	221500	156400	112100	151200	154900	128700	237800	233500	222200	189900	160300	117700	115700	192400	96790	82010	2734000	256300	208400	2214000	2013000	151200	113500	139200	146000	137500	198700	193700	2844000	245000	140200	119600	159300	129000	116500	171400	217400	343100	301600	186400	117200	107300	124000	100900	113700	157300	347900	499600	3754000	314100	206300	147500	139800	129500	167500	172300	204500	170200	197300	194200	201400	16413-pos	456.259	1.20342	1.2034	1.2034	456.259	456.259	9.34242e+07	3754000	TRUE	TRUE	660.46	18.36	TRUE	TRUE	300800	237800	2844000	3754000	1.94	1.48	5.27	8.49	0.0049	0.0041	0.3005	0.223						16413-pos		16413-pos		16413	87	-1
11260	9364	9053	11160	10860	21280	24550	12250	18240	12460	13360	11160	15840	16210	14670	23420	25000	23410	19050	11560	18800	13730	11210		12380	21120	25630	12770	20070	23490	21760	16170	23160	18790	24630	1332000	1084000	1029000	1388000	719800	13970	13620	16670	20470	10770	19830	20850	12930	15660	12910	19230	15690	16540	14940	17880	22570	38920	79090	26570	32070	12210	14730	14400	18000	13930	20150	20410	24160	23130	10830	16320	21830	17910	15130	21200	39190	71380	73600	65180	60730	13660	11580	11670	19790	17200	16470	19830	20670	18560	16130	20198-pos	123.055	15.7198	15.7198	15.7198	123.055	123.055	6.69222e+07	1388000	TRUE	TRUE	123.22	67.16	TRUE	TRUE	25000	1388000	79090	73600	1.44	53.13	2.36	3.36	0.0438	0	0.0546	0.0001				20198-pos						20198	91	2
0	0	0	0	0	88900000	84710000	46690000	84080000	47610000	0	0	0	0	0	0	0	7457	5221	0	0	0	8932		7357	0	17560	0	8191	0	27860	14110	11300	14790	20760	0	6775	0	0	6220	0	0	0	0	5788	0	0	0	0	0	8593	8401	0	6024	6023	0	0	0	0	0	14670000	19350000	18800000	4292000	14010000	1400000	1105000	1412000	1425000	549700	9999000	13040000	10200000	9593000	11150000	1266000	1266000	1319000	1347000	1024000	0	0	0	0	11090	0	0	0	0	0	13130-pos	218.125	15.4165	15.4165	15.4165	218.125	218.125	1.65768e+09	88900000	TRUE	TRUE	88903425	8016.18	TRUE	TRUE	7457	27860	8593	13040000	2536.61	0.15	0	0.12	0.15	0.002	0.0057	0							13130-pos	13130-pos	13130-pos	13130	44	-1	CCMSLIB00003218127	Pro-Tyr-Arg	0.666291	InChI=1S/C20H30N6O5/c21-20(22)24-10-2-4-15(19(30)31)25-18(29)16(11-12-5-7-13(27)8-6-12)26-17(28)14-3-1-9-23-14/h5-8,14-16,23,27H,1-4,9-11H2,(H,25,29)(H,26,28)(H,30,31)(H4,21,22,24)	ZYJMLBCDFPIGNL-UHFFFAOYSA-N	ZYJMLBCDFPIGNL	C1CC(NC1)C(=O)NC(CC2=CC=C(C=C2)O)C(=O)NC(CCCN=C(N)N)C(=O)O	ESI	Q-TOF	Isolated	NIST	NIST	M+2H]	218.121	0	1	spectra_filtered/specs_ms.mgf13130	http://gnps.ucsd.edu/ProteoSAFe/gnpslibraryspectrum.jsp?SpectrumID=CCMSLIB00003218127	Positive	218.121	3	lib-00041.mgf	Bronze	0.00349426	0	0	16.0198	6	NIST17	N/A	924.989	7	218.125	spectra_filtered/specs_ms.mgf		6260000	UPDATE-SINGLE-ANNOTATED-BRONZE		0	Amino acids and Peptides	Small peptides	Dipeptides|Tripeptides	Organic acids and derivatives	Amino acids, peptides, and analogues	Carboxylic acids and derivatives
6884	6973	4370	7108	5812	17380	11830	6693	10200	8852	8347	6052	13420	10880	10380	52360	97720	65830	87730	36270	10110	7521	7098		8900	44270	54350	76480	23360	35410	7998	10490	11540	11720	8115	6803000	44600	41170	45550	1800000	7389	7254	9298	7209	6443	76190	46910	27350	42380	133200	10040	6493	8403	7590	6543	25280	29340	74930	33970	94410	8529	8372	9060	8076	8317	31960	34010	62250	438100	24320	7872	10840	11240	8266	9542	61600	43710	103500	67270	47510	8084	7579	11320	10570	8659	35060	39380	51910	39250	37280	31686-pos	121.076	4.13939	4.1394	4.1394	121.076	121.076	9.94785e+07	6803000	TRUE	TRUE	956.9	131.06	TRUE	TRUE	97720	6803000	94410	103500	6.93	175.14	6.6	6.77	0.0009	0.2212	0.0138	0.0008				31686-pos						31686	91	2	CCMSLIB00003358763	7-Aminonitrazepam	0.840073	InChI=1S/C15H13N3O/c16-11-6-7-13-12(8-11)15(17-9-14(19)18-13)10-4-2-1-3-5-10/h1-8H,9,16H2,(H,18,19)	OYOUQHVDCKOOAL-UHFFFAOYSA-N	OYOUQHVDCKOOAL	C1C(=O)NC2=C(C=C(C=C2)N)C(=N1)C3=CC=CC=C3	ESI	HCD	Isolated	NIST	NIST	M+H-C8H5ON	121.076	0	1	spectra_filtered/specs_ms.mgf31686	http://gnps.ucsd.edu/ProteoSAFe/gnpslibraryspectrum.jsp?SpectrumID=CCMSLIB00003358763	Positive	121.076	3	lib-00041.mgf	Bronze	0	1	2	0	10	NIST17	N/A	248.364	3	121.076	spectra_filtered/specs_ms.mgf		182100	UPDATE-SINGLE-ANNOTATED-BRONZE		4928023	Alkaloids	Anthranilic acid alkaloids	Benzodiazepine alkaloids	Organoheterocyclic compounds	1,4-benzodiazepines	Benzodiazepines
0	0	0	0	0	683900	220900	142300	187500	225300	5478	7023	0	6684	15810	43200	58950	85000	72160	22970	9559	6623	0		0	93020	107800	62200	52700	106100	60290	29980	35210	50450	129500	6783000	2091000	1479000	3202000	2158000	5713	7795	9421	9612	5302	115500	72260	26620	37210	87660	33170	36060	34370	40740	48040	33840	42130	81150	33920	54240	219000	181700	142600	65980	234700	364100	185200	813400	235200	263100	228000	235100	194800	210100	319500	390500	410200	1238000	765700	310800	7355	5136	9620	11670	9813	48970	49090	40540	45600	58670	6911-pos	220.119	2.93467	2.9347	2.9347	220.119	220.119	2.64775e+08	6783000	TRUE	TRUE	6.78288e+06	115.61	TRUE	TRUE	85000	6783000	81150	1238000	8.07	51.45	1.27	2.62	0.0022	0.0119	0.2861	0.0574				6911-pos				6911-pos		6911	82	2
26210	36530	45420	30780	45450	4122000	4840000	3686000	4418000	3719000	28650	0	0	19090	20700	37670	34190	32760	31210	18740	27260	25070	32730		25930	91190	28130	40900	29760	28700	94130	72160	91700	96880	86410	98950	116100	88350	57270	50710	26810	0	22360	28990	20100	38920	29350	26900	34660	28190	28000	29140	33430	34780	20970	33040	0	40610	26910	37400	47060	57290	81270	33360	41760	56500	44880	49130	75380	93880	48010	56980	59420	58260	56320	38560	77050	43270	68590	47000	31600	64200	25290	30990	18380	37970	26750	26990	30480	0	1783-pos	488.046	10.185	10.185	10.185	488.046	488.046	1.57444e+08	4840000	TRUE	TRUE	106.47	75.38	TRUE	TRUE	37670	116100	40610	77050	2.26	0.93	0.94	0.98	0.0322	0.6621	0.8331	0.9108									1783-pos	1783	86	19
5545	0	0	15280	30150	962400	740700	409800	452100	446300	75280	47370	139500	119700	71990	1261000	1628000	1384000	1342000	1112000	47660	41830	0		69810	529400	687100	923000	660400	441800	47360	30270	44050	30920	71810	363000	707900	168100	838400	676600	52070	38380	55320	55830	45980	1138000	999100	873800	1205000	470500	303100	225400	214900	208200	283400	767200	753300	602400	1472000	942100	619500	601800	588100	165800	494100	1010000	1389000	1835000	4402000	817000	419000	607600	556800	482900	463000	802400	1287000	1200000	892100	1382000	103600	60520	98940	86970	200100	106800	77650	61380	110200	67230	6272-pos	327.096	1.16172	1.1617	1.1617	327.096	327.096	9.67825e+07	4402000	TRUE	TRUE	146.02	22	TRUE	TRUE	1628000	838400	1472000	1382000	14.83	12.27	3.67	2.2	0	0.0035	0.0025	0.0009		6272-pos				6272-pos		6272-pos		6272	88	-1
25220	22590	42080	55880	38130	2714000	2271000	1393000	2410000	1610000	58540	42450	84240	69930	96700	152400	157200	123400	167700	94850	99920	85580	99310		93740	135400	236700	100000	145700	216800	107300	117800	107100	178300	168400	145100	197700	190900	298800	100200	116700	65840	85330	94570	54100	176600	167400	89520	117900	141800	383500	99740	88040	123400	100600	99300	149700	158400	109000	168000	1839000	2038000	2084000	1159000	1553000	1228000	1130000	1588000	1296000	647900	1702000	1817000	1774000	1364000	1556000	1425000	1571000	1521000	1562000	1364000	83360	80000	81770	76180	103800	186500	133300	97900	122000	145500	10415-pos	144.102	7.28497	7.285	7.285	144.102	144.102	6.27584e+08	2714000	TRUE	TRUE	48.57	14.56	TRUE	TRUE	167700	298800	383500	1817000	1.98	1.37	0.86	0.91	0.003	0.2026	0.7123	0.1325							10415-pos	10415-pos	10415-pos	10415	91	16	CCMSLIB00003384831	Stachydrine	0.757348	InChI=1S/C7H13NO2/c1-8(2)5-3-4-6(8)7(9)10/h6H,3-5H2,1-2H3	CMUNUTVVOOHQPW-UHFFFAOYSA-N	CMUNUTVVOOHQPW	C[N+]1(CCCC1C(=O)[O-])C	ESI	HCD	Isolated	NIST	NIST	M+H	144.102	0	1	spectra_filtered/specs_ms.mgf10415	http://gnps.ucsd.edu/ProteoSAFe/gnpslibraryspectrum.jsp?SpectrumID=CCMSLIB00003384831	Positive	144.102	3	lib-00041.mgf	Bronze	0	0	0	0	4	NIST17	N/A	437.098	4	144.102	spectra_filtered/specs_ms.mgf		96500	UPDATE-SINGLE-ANNOTATED-BRONZE		471874	N/A	N/A	N/A	Organic acids and derivatives	Amino acids, peptides, and analogues	Carboxylic acids and derivatives
27770	22060	22750	14100	22670	1256000	1057000	607600	922500	925700	30390	19510	10560	12330	15570	23710	31030	31940	34430	27630	31560	27890	14710		26970	30380	13600	22710	29430	38520	85270	26280	40340	43400	34300	56960	53850	30460	31070	31240	18280	23760	14650	11390	29410	22400	34620	26590	18560	124600	20210	33360	30850	24560	20040	21900	26590	16520	20200	18620	126400	114800	109400	74070	71920	31590	21900	27650	30970	26970	83630	80340	79300	76040	46500	30000	24200	37550	32980	23870	19600	22420	17680	13830	17040	21910	35280	31510	23470	32750	12075-pos	132.102	16.9204	16.9204	16.9204	132.102	132.102	2.93096e+07	1256000	TRUE	TRUE	45.24	35.6	TRUE	TRUE	34430	85270	33360	83630	1.68	0.89	0.8	0.41	0.0164	0.6735	0.1559	0.0003									12075-pos	12075	91	-1
0	0	3421	0	0	0	15360	0	19820	0	0	0	0	0	0	8040000	1307000	1909000	273000	123700	0	0	0		0	377400	176100	343200	331900	1370000	0	0	0	0	0	0	2764000	0	541000	26490	0	0	0	0	0	193600	1334000	0	594700	694200	0	11750	0	0	0	657700	171900	117400	95630	0	0	0	0	0	0	171500	2099000	398800	1371000	175000	0	0	0	0	0	0	398900	402200	699800	522100	14920	23970	0	19420	0	0	341700	216400	355700	247500	26911-pos	213.116	1.84438	1.8444	1.8444	213.116	213.116	7.36732e+07	8040000	TRUE	TRUE	2349.27	22.61	TRUE	TRUE	8040000	2764000	657700	699800	2.33051e+06	666307	88.71	404606	0.1503	0.2478	0.1126	0.0079		26911-pos		26911-pos						26911	41	103
0	0	0	0	0	2764000	1657000	1121000	1772000	1399000	19530	9582	30560	12190	22080	35990	0	0	0	0	25200	28510	24210		9071	0	53910	36420	41000	0	19480	15660	17760	14680	31290	0	54450	0	31490	0	19880	20140	11560	13740	12460	0	0	0	0	0	21840	18450	19280	15860	17340	0	18930	0	15080	0	1998000	1875000	1905000	831900	1298000	1704000	1706000	2266000	1147000	1019000	1549000	1544000	1604000	1321000	1430000	2023000	2227000	2541000	2579000	1695000	25870	40860	14700	37130	29850	75020	53350	0	0	0	13238-pos	212.103	4.66349	4.6635	4.6635	212.103	212.103	6.14807e+08	2764000	TRUE	TRUE	2.76439e+06	36.85	TRUE	TRUE	35990	54450	21840	2579000	0.38	0.87	0.37	1.49	0.1906	0.8283	0.0264	0.0031							13238-pos	13238-pos	13238-pos	13238	64	-1
0	0	0	0	0	6823000	3763000	1861000	3865000	2111000	0	0	0	9663	0	209700	319100	364100	523700	120600	0	0	0		0	0	60610	85300	0	38530	150400	119100	127600	186800	60600	183000000	112300000	77020000	60370000	151400000	0	0	0	0	6562	552600	390500	94020	60450	302800	81720	47350	56260	73230	32590	114000	148400	395100	187800	179000	2812000	2685000	3069000	1437000	1873000	48120000	48880000	102900000	43180000	35190000	3784000	3131000	3414000	2311000	2381000	42990000	54970000	118900000	81830000	50070000	0	0	15930	0	0	0	0	0	0	0	1428-pos	455.188	5.00104	5.001	5.001	455.188	455.188	1.12631e+10	183000000	TRUE	TRUE	183012225	11484.9	TRUE	TRUE	523700	183000000	395100	118900000	159	906.24	3.52	23.22	0.0022	0.0009	0.0191	0.0014				1428-pos			1428-pos	1428-pos	1428-pos	1428	63	2	CCMSLIB00003452428	2'-Deoxycytidine	0.994594	InChI=1S/C9H13N3O4/c10-7-1-2-12(9(15)11-7)8-3-5(14)6(4-13)16-8/h1-2,5-6,8,13-14H,3-4H2,(H2,10,11,15)/t5-,6+,8-/m0/s1	CKTSBUTUHBMZGZ-UHFFFAOYSA-N	CKTSBUTUHBMZGZ	C1C(C(OC1N2C=CC(=NC2=O)N)CO)O	ESI	HCD	Isolated	NIST	NIST	2M+H	455.189	0	1	spectra_filtered/specs_ms.mgf1428	http://gnps.ucsd.edu/ProteoSAFe/gnpslibraryspectrum.jsp?SpectrumID=CCMSLIB00003452428	Positive	455.189	3	lib-00041.mgf	Bronze	0.00100708	0	0	2.21245	12	NIST17	N/A	300.062	4	455.188	spectra_filtered/specs_ms.mgf		41956000	UPDATE-SINGLE-ANNOTATED-BRONZE		951779	Carbohydrates	Nucleosides	Pyrimidine nucleos(t)ides	Nucleosides, nucleotides, and analogues	Pyrimidine 2'-deoxyribonucleosides	Pyrimidine nucleosides
0	0	0	0	0	219900	124800	132900	196500	166700	0	0	0	0	0	0	0	0	0	0	0	0	0		0	0	0	0	0	0	2330000	2215000	2649000	2596000	1442000	112400	0	78920	0	0	0	0	0	0	0	0	0	0	0	0	0	0	0	0	0	0	0	0	0	0	0	0	0	0	0	0	0	0	0	0	0	0	0	0	0	0	0	0	0	0	0	0	0	0	0	0	0	0	0	0	10571-pos	354.135	17.1921	17.1921	17.1921	354.135	354.135	2.74099e+07	2649000	TRUE	TRUE	2648513	2648513	TRUE	TRUE	0	2649000	0	0	1	0.02	1	1		0					10571-pos							10571	12	-1
13170	10110	16100	16960	13650	110700	86030	58570	128900	81030	4100	9462	21230	17810	23240	1672000	1622000	1589000	1359000	970100	237300	233800	218500		148700	911300	1902000	1200000	1828000	1304000	13220000	12700000	12550000	13200000	8457000	4837000	5427000	5824000	6865000	3318000	47860	42170	53870	61870	48720	1863000	1948000	680900	836900	1132000	1969000	1312000	1549000	1590000	1107000	1428000	1459000	1709000	1461000	1473000	132200	171500	220600	122000	137800	1682000	1587000	1985000	1859000	881900	1332000	1443000	1137000	1013000	1085000	2612000	2097000	1745000	2163000	1344000	32490	51970	19400	19290	0	55230	31810	23910	41590	36090	15908-pos	150.055	0.947113	0.9471	0.9471	150.055	150.055	6.92944e+08	13220000	TRUE	TRUE	779.39	239.33	TRUE	TRUE	1672000	13220000	1969000	2612000	95.08	0.44	1	1.66	0	0.0002	0.9963	0.0084		15908-pos	15908-pos	15908-pos	15908-pos	15908-pos	15908-pos	15908-pos		15908	90	2	CCMSLIB00003315002	Pyridoxal	0.982214	InChI=1S/C8H9NO3/c1-5-8(12)7(4-11)6(3-10)2-9-5/h2,4,10,12H,3H2,1H3	RADKZDMFGJYCBB-UHFFFAOYSA-N	RADKZDMFGJYCBB	CC1=NC=C(C(=C1O)C=O)CO	ESI	HCD	Isolated	NIST	NIST	M+H-H2O	150.055	0	1	spectra_filtered/specs_ms.mgf15908	http://gnps.ucsd.edu/ProteoSAFe/gnpslibraryspectrum.jsp?SpectrumID=CCMSLIB00003315002	Positive	150.055	3	lib-00041.mgf	Bronze	9.15527e-05	3	9	0.610128	20	NIST17	N/A	56.827	5	150.055	spectra_filtered/specs_ms.mgf		3273000	UPDATE-SINGLE-ANNOTATED-BRONZE		66728	Alkaloids	Nicotinic acid alkaloids	Pyridine alkaloids	Organoheterocyclic compounds	Pyridine carboxaldehydes	Pyridines and derivatives
0	0	0	0	0	0	0	0	0	0	0	0	0	0	0	0	0	0	0	0	496300	451700	421500		359000	9518000	10420000	10700000	9376000	11660000	0	0	0	0	0	0	0	0	0	0	220200	196100	194300	175300	124800	254700	156400	93310	161200	234600	0	0	0	0	0	0	0	0	0	0	475900	456900	450900	280500	385600	286700	158800	310500	174900	133200	0	0	0	0	0	0	0	0	0	0	0	0	0	0	0	0	0	0	0	0	15393-pos	125.049	11.0435	11.0435	11.0435	125.049	125.049	3.72542e+08	11660000	TRUE	TRUE	11655748	11655748	TRUE	TRUE	0	0	0	0	1	1	1	1														15393	30	2
0	0	0	0	0	14960	0	0	12830	8122	0	0	16780	17050	13130	16320	17720	1414000	12170	0	11430	0	0		0	1005000	16710	1304000	12520	1892000	0	0	0	0	11030	40410	12900	7697	0	1332000	6209	8187	16300	12550	0	1401000	1227000	0	10860	11980	7834	0	0	6923	0	0	0	1481000	0	16490	0	13130	0	0	13880	10080	0	1414000	11150	522600	0	0	8279	0	0	14530	16620	56690	33960	11790	9536	8930	13490	14100	18810	61360	42790	50880	41720	35420	18507-pos	655.314	3.19967	3.1997	3.1997	655.313	655.313	4.33515e+07	1892000	TRUE	TRUE	1.89171e+06	30.83	TRUE	TRUE	1414000	1332000	1481000	56690	31.09	126.29	101.48	16.13	0.3432	0.3248	0.3448	0.0195		18507-pos		18507-pos		18507-pos				18507	56	6
31770	27770	27180	27540	35700	19900000	17470000	10430000	19280000	10550000	29750	21860	25160	112000	35140	245300	202400	119900	205600	99480	44300	37360	33110		28130	166800	257000	214700	182200	204400	327200	312400	306500	334900	229600	1667000	1155000	865500	866100	951700	48800	25570	30790	87780	36760	254100	232400	126300	78920	423000	33170	24310	30240	29690	22720	116200	186100	106300	189700	262300	53140	88000	68600	89700	86960	273200	357600	454400	487100	621000	61850	60850	48870	54510	93720	486900	402100	466400	338500	406700	33040	27750	50090	45200	41510	57750	37010	28130	45700	26300	1658-pos	130.086	16.9464	16.9464	16.9464	130.086	130.086	2.09429e+08	19900000	TRUE	TRUE	557.32	344.53	TRUE	TRUE	245300	1667000	262300	486900	3.9	3.64	6.14	6.57	0.004	0.0008	0.001	0				1658-pos					1658-pos	1658	90	2	CCMSLIB00003280414	L-Pipecolic acid	0.975435	InChI=1S/C6H11NO2/c8-6(9)5-3-1-2-4-7-5/h5,7H,1-4H2,(H,8,9)/t5-/m0/s1	HXEACLLIILLPRG-UHFFFAOYSA-N	HXEACLLIILLPRG	C1CCNC(C1)C(=O)O	ESI	HCD	Isolated	NIST	NIST	M+H	130.086	0	1	spectra_filtered/specs_ms.mgf1658	http://gnps.ucsd.edu/ProteoSAFe/gnpslibraryspectrum.jsp?SpectrumID=CCMSLIB00003280414	Positive	130.086	3	lib-00041.mgf	Bronze	0.000106812	0	0	0.821082	20	NIST17	N/A	1016.78	3	130.086	spectra_filtered/specs_ms.mgf		6054000	UPDATE-SINGLE-ANNOTATED-BRONZE		3105951	Amino acids and Peptides	Small peptides	Aminoacids|Dipeptides	Organic acids and derivatives	Amino acids, peptides, and analogues	Carboxylic acids and derivatives
70350	44780	38050	75930	63590	112600	77210	30490	84170	59590	323900	195700	391200	404900	360500	2027000	1992000	1207000	840500	756500	59920	65070	57030		53610	104700	80640	56420	50510	79080	84800	89520	106300	107400	117300	218600	215700	95760	158500	135400	88340	77550	109000	81880	54490	283400	152600	79550	161300	83080	47620	47480	62720	54660	38220	37890	58260	78120	71490	100900	111500	145700	116300	46420	131400	194300	221300	310900	176500	89790	81560	80270	66070	56190	82150	133600	146100	110300	134100	95680	57220	74000	135700	89690	90490	76670	97320	52320	54650	65260	8906-pos	252.144	1.27756	1.2776	1.2776	252.144	252.144	5.62329e+07	2027000	TRUE	TRUE	26.7	14.94	TRUE	TRUE	2027000	218600	100900	146100	4.07	1.63	1.38	1.69	0.0059	0.0309	0.1259	0.0013		8906-pos								8906	91	-1
0	0	0	0	0	13600	0	0	0	0	0	0	6772	0	0	0	0	0	6901	0	0	0	0		0	612600	1270000	977300	1368000	663000	0	0	0	0	0	0	0	0	0	0	5446	0	0	0	0	0	0	0	0	0	0	0	0	0	0	0	0	0	0	7577	0	0	0	0	10280	0	0	0	0	10410	8523	0	0	0	0	0	0	0	0	0	5913	0	0	0	8713	0	0	0	0	0	30288-pos	541.147	6.14982	6.1498	6.1498	541.147	541.147	2.80501e+07	1368000	TRUE	TRUE	1.36807e+06	156.99	TRUE	TRUE	6901	0	7577	8523	1.02	1	1516.4	0	0.9897		0.3466	0.3466										30288	16	-1
19630	0	11740	0	45990	25430	48710	21740	23040	29060	4917	10550	29140	14480	7905	2014000	1489000	835400	837500	1827000	39490	0	12710		8489	2555000	3207000	638400	3510000	3419000	23290	33250	15870	30620	16120	2100000	2128000	407000	2881000	3514000	8344	0	19440	7794	7988	2672000	3259000	1123000	996700	360500	7674	13210	12500	6246	6050	1798000	4170000	1496000	5003000	2468000	25190	37730	34860	24540	26960	2225000	1086000	2612000	2901000	825100	28880	136000	24810	26250	30810	3870000	3284000	3177000	3155000	1434000	19680	19880	11900	16720	57750	369500	250500	118800	212200	221100	6238-pos	263.087	16.8872	16.8872	16.8872	263.087	263.087	8.9706e+08	5003000	TRUE	TRUE	108.79	13.54	TRUE	TRUE	2014000	3514000	5003000	3870000	104.52	92.56	326.91	60.47	0.0005	0.003	0.0024	0.0001		6238-pos		6238-pos		6238-pos		6238-pos		6238	85	2	CCMSLIB00003736949	Asp-Glu	0.438547	InChI=1S/C9H14N2O7/c10-4(3-7(14)15)8(16)11-5(9(17)18)1-2-6(12)13/h4-5H,1-3,10H2,(H,11,16)(H,12,13)(H,14,15)(H,17,18)/t4-,5-/m0/s1	CKAJHWFHHFSCDT-UHFFFAOYSA-N	CKAJHWFHHFSCDT	C(CC(=O)O)C(C(=O)O)NC(=O)C(CC(=O)O)N	ESI	HCD	Isolated	NIST	NIST	M+H	263.087	0	1	spectra_filtered/specs_ms.mgf6238	http://gnps.ucsd.edu/ProteoSAFe/gnpslibraryspectrum.jsp?SpectrumID=CCMSLIB00003736949	Positive	263.087	3	lib-00041.mgf	Bronze	0	4	98	0	2	NIST17	N/A	1013.23	3	263.087	spectra_filtered/specs_ms.mgf		2686400	UPDATE-SINGLE-ANNOTATED-BRONZE		0	Amino acids and Peptides	Small peptides	Dipeptides	Organic acids and derivatives	Amino acids, peptides, and analogues	Carboxylic acids and derivatives
0	0	0	0	0	98870	145700	123200	79310	97460	0	0	0	0	0	0	0	0	0	0	440600	430900	433500		281400	5991000	7246000	4741000	4891000	4726000	0	0	0	0	0	0	53570	0	0	0	77690	0	32050	29260	39550	68880	44800	45850	61200	12900	9849	0	0	12680	0	35670	0	0	0	0	124500	135100	149700	121600	92540	189400	203500	200600	249300	138500	130800	141900	99130	130400	69640	69170	23050	92230	26870	104600	0	0	0	0	0	0	0	0	0	0	1678-pos	303.082	1.5626	1.5626	1.5626	303.082	303.082	1.52408e+08	7246000	TRUE	TRUE	7.24633e+06	7.24633e+06	TRUE	TRUE	0	53570	35670	141900	1	10714.5	1.58	0.55		0.3466	0.7405	0.0427										1678	49	-1
0	4545	3757	0	4961	12450	9849	8959	9777	6005	4196	5897	10760	0	0	2973000	3304000	2369000	2097000	1213000	8647	8379	7555		4337	1469000	3912000	2143000	2299000	2250000	85040	78220	109900	130300	76440	5279000	5550000	5295000	5589000	4037000	11370	5259	7353	4740	4046	3356000	2512000	870600	988400	2171000	6911	5080	6203	6240	4878	956800	1299000	1499000	1751000	2739000	6097	7129	9180	5641	7893	1769000	2780000	3736000	2153000	1045000	7250	8856	8551	7199	7919	3885000	3154000	2411000	2332000	2073000	4414	0	7081	0	6790	7830	7165	6361	8601	7391	6274-pos	279.17	7.31971	7.3197	7.3197	279.17	279.17	6.6683e+08	5589000	TRUE	TRUE	1126.47	649.77	TRUE	TRUE	3304000	5589000	2739000	3885000	573.21	53.66	281.24	348.27	0.0002	0	0.0006	0		6274-pos		6274-pos		6274-pos		6274-pos		6274	84	157	CCMSLIB00003736565	Leu-Phe	0.97244	InChI=1S/C15H22N2O3/c1-10(2)8-12(16)14(18)17-13(15(19)20)9-11-6-4-3-5-7-11/h3-7,10,12-13H,8-9,16H2,1-2H3,(H,17,18)(H,19,20)/t12-,13-/m0/s1	KFKWRHQBZQICHA-UHFFFAOYSA-N	KFKWRHQBZQICHA	CC(C)CC(C(=O)NC(CC1=CC=CC=C1)C(=O)O)N	ESI	HCD	Isolated	NIST	NIST	M+H	279.17	0	1	spectra_filtered/specs_ms.mgf6274	http://gnps.ucsd.edu/ProteoSAFe/gnpslibraryspectrum.jsp?SpectrumID=CCMSLIB00003736565	Positive	279.17	3	lib-00041.mgf	Bronze	0.000274658	8	558	0.983837	20	NIST17	N/A	439.182	5	279.17	spectra_filtered/specs_ms.mgf		879800	UPDATE-SINGLE-ANNOTATED-BRONZE		0	Amino acids and Peptides	Small peptides	Dipeptides	Organic acids and derivatives	Amino acids, peptides, and analogues	Carboxylic acids and derivatives
0	0	0	0	0	0	0	0	0	0	0	0	0	0	0	0	0	0	0	0	9836000	9520000	8369000		6673000	8117000	4338000	3768000	2368000	5157000	29390	27960	22700	19710	27370	27430	21460	21760	22580	13170	0	0	0	0	0	0	0	0	0	0	0	0	0	0	0	0	0	0	0	0	0	0	0	0	0	0	0	0	0	0	0	0	0	0	0	0	0	0	0	0	0	0	0	0	0	0	0	0	0	0	11017-pos	217.06	15.047	15.047	15.047	217.06	217.06	1.78274e+08	9836000	TRUE	TRUE	9836016	9836016	TRUE	TRUE	0	29390	0	0	1	0.84	1	1		0.1945												11017	19	63
0	0	0	0	0	513000	192000	54840	204000	74970	0	0	0	0	0	0	0	0	0	0	0	0	0		0	0	0	0	0	0	40030	18290	21690	44570	32870	4553000	3474000	2883000	2901000	1699000	0	0	0	0	0	0	0	0	0	0	0	0	0	0	0	0	0	0	0	0	91590	104400	85650	23510	59710	231000	308900	571900	147000	95820	129000	99730	84530	53980	74020	333900	460600	727200	413200	433000	0	0	0	0	0	0	0	0	0	0	28296-pos	454.155	5.63788	5.6379	5.6379	454.155	454.155	1.02721e+08	4553000	TRUE	TRUE	4.55265e+06	4.55265e+06	TRUE	TRUE	0	4553000	0	727200	1	98.49	1	5.37		0.0002		0.0005				28296-pos						28296	35	2
52200	46390	39910	112100	126300	529900000	393900000	202800000	428500000	235600000	434100	260900	561300	537900	803300	12500000	13560000	8890000	8673000	4933000	2342000	2608000	1371000		494700	7160000	13060000	9038000	12090000	9516000	443400	703500	499400	654200	1001000	6626000	19380000	10010000	13360000	6433000	449800	251400	283800	348700	244900	12360000	10140000	6612000	4135000	8548000	225100	282800	190100	488800	275100	3923000	8027000	5826000	5459000	7736000	585800	656700	711700	453100	442300	12160000	13630000	12560000	19060000	6314000	350600	238900	340400	238900	606500	12600000	14660000	16370000	13300000	10030000	477600	1064000	826300	522600	575900	779000	505200	594800	622800	555500	1421-pos	104.107	4.47257	4.4726	4.4726	104.107	104.107	2.57132e+10	529900000	TRUE	TRUE	4194.44	498.08	TRUE	TRUE	13560000	19380000	8027000	16370000	18.7	16.9	21.19	37.71	0.0003	0.0025	0.0001	0		1421-pos	1421-pos	1421-pos		1421-pos		1421-pos	1421-pos	1421	91	16	CCMSLIB00003476197	Choline cation	0.995902	InChI=1S/C5H14NO/c1-6(2,3)4-5-7/h7H,4-5H2,1-3H3/q+1	OEYIOHPDSNJKLS-UHFFFAOYSA-N	OEYIOHPDSNJKLS	C[N+](C)(C)CCO	ESI	HCD	Isolated	NIST	NIST	Cat	104.107	0	1	spectra_filtered/specs_ms.mgf1421	http://gnps.ucsd.edu/ProteoSAFe/gnpslibraryspectrum.jsp?SpectrumID=CCMSLIB00003476197	Positive	104.107	3	lib-00041.mgf	Bronze	0.000205994	0	0	1.97867	20	NIST17	N/A	268.354	3	104.107	spectra_filtered/specs_ms.mgf		76820000	UPDATE-SINGLE-ANNOTATED-BRONZE		62497	N/A	N/A	N/A	Organic nitrogen compounds	Quaternary ammonium salts	Organonitrogen compounds
0	0	0	0	0	0	0	0	0	0	0	0	0	0	0	197400	217300	2183000	2547000	1500000	0	0	0		0	411900	97570	2701000	1960000	734700	0	0	0	0	0	1946000	368000	282500	311200	2131000	0	0	0	0	0	134200	2212000	937500	281800	2846000	0	0	0	0	0	1120000	1025000	233100	1056000	30350	0	0	0	0	0	694600	702700	262800	903900	821100	0	0	0	0	0	43280	263400	280100	107500	170800	0	0	0	0	0	0	0	0	0	0	6262-pos	484.077	6.93132	6.9313	6.9313	484.077	484.077	1.64833e+08	2846000	TRUE	TRUE	2.84565e+06	2.84565e+06	TRUE	TRUE	2547000	2131000	1120000	280100	1.32898e+06	1.00769e+06	692959	173014	0.0261	0.044	0.0174	0.005		6262-pos		6262-pos		6262-pos				6262	36	-1
0	0	0	0	0	0	0	10220	0	14190	0	7912	0	13670	0	8283000	8668000	8649000	8756000	5420000	16000	0	0		0	2543000	4224000	2550000	2271000	3473000	0	0	0	14510	0	648700	3657000	2352000	5484000	2377000	0	12990	0	0	0	13150000	7095000	5377000	6870000	1066000	0	0	10400	0	0	3882000	5168000	8218000	5876000	4870000	12760	0	0	0	0	3779000	3612000	8402000	2893000	1859000	0	0	0	7853	0	6643000	7039000	5238000	6351000	4102000	0	0	11870	10430	0	0	0	0	0	0	6150-pos	252.121	5.06798	5.068	5.068	252.121	252.121	2.26651e+09	13150000	TRUE	TRUE	13151280	1107.86	TRUE	TRUE	8756000	5484000	8218000	7039000	1842.5	1000.5	2693.33	3738.1	0	0.0069	0.0001	0		6150-pos		6150-pos		6150-pos		6150-pos		6150	49	-1
0	0	0	0	0	15590	0	0	0	10840	0	0	0	0	0	17420	15290	19660	17120	8079	89670	68280	60150		31640	1843000	693100	798600	440800	452500	0	0	7925	0	0	17250	14470	17740	17090	16030	8753	7002	8442	5902	0	20720	13310	0	8573	14490	0	0	6936	0	6028	0	0	0	11280	14970	12640	0	0	0	12260	16760	19040	26800	19160	9884	0	7479	0	0	0	26390	19850	20680	20090	18960	0	0	11480	9081	7365	13520	0	0	13340	0	30471-pos	303.099	2.1807	2.1807	2.1807	303.099	303.099	3.62203e+07	1843000	TRUE	TRUE	1.84284e+06	136.3	TRUE	TRUE	19660	17740	14970	26390	15513.8	10.41	2.02	14.16	0.0001	0	0.4858	0										30471	53	-1
0	0	0	0	0	0	0	0	0	0	0	0	0	0	0	3134000	3975000	1608000	2154000	466700	0	0	0		0	947000	4637000	2311000	1146000	1799000	0	0	0	0	0	1933000	1015000	170900	3217000	1557000	0	0	0	0	0	6378000	2550000	305000	450200	1532000	0	0	0	0	0	478700	877700	1056000	1468000	1660000	0	0	0	0	0	1061000	1484000	4035000	1385000	200200	0	0	0	0	0	2694000	1866000	3104000	1506000	1196000	0	0	0	0	0	0	0	0	6197	0	14033-pos	451.134	7.47509	7.4751	7.4751	451.134	451.134	1.98139e+08	6378000	TRUE	TRUE	6378050	1029	TRUE	TRUE	3975000	3217000	1660000	3104000	2.26768e+06	1.57857e+06	1.1081e+06	2.07316e+06	0.0057	0.0142	0.0008	0.0004		14033-pos		14033-pos		14033-pos		14033-pos		14033	37	2
0	0	0	0	4350	81200	70190	43570	38610	52950	17430	17130	99730	0	23410	114000	118300	85830	68740	62100	67470	86660	33350		70830	49800	88820	55690	60350	92070	136900	125400	137300	143400	61980	50130	69410	53770	76600	72440	90760	0	68530	72400	0	88250	61470	86800	40080	83710	275000	162600	221900	249100	165300	29410	81920	70330	60300	71690	70750	93270	36390	13730	51490	78840	66470	58210	92420	60420	875100	1006000	811100	797300	623100	101800	75920	183800	120800	75450	0	85750	0	72300	32710	97150	99870	34290	92250	42960	7343-pos	303.136	0.912707	0.9127	0.9127	303.136	303.136	2.62062e+07	1006000	TRUE	TRUE	231.22	10.07	TRUE	TRUE	118300	143400	275000	1006000	2.85	0.53	0.29	0.14	0.0237	0.0075	0.0002	0							7343-pos			7343	81	-1
0	0	0	0	0	0	0	0	0	0	0	0	0	0	22290	0	0	0	0	0	19370	0	0		0	0	0	63240	0	44250	10290	0	0	0	0	1759000	711800	416700	436200	1257000	0	15740	0	9019	0	0	0	0	0	0	0	0	0	0	0	0	0	0	0	0	0	0	0	0	0	473900	435100	926100	614300	475900	0	0	0	0	0	143300	553100	826000	884500	275600	0	0	0	0	0	0	0	0	0	0	31691-pos	815.625	4.82525	4.8252	4.8252	815.625	815.625	3.78949e+07	1759000	TRUE	TRUE	1.75866e+06	1.75866e+06	TRUE	TRUE	22290	1759000	0	884500	0	444.85	1	536503	0.3466	0.0078		0.0063				31691-pos						31691	22	-1
0	4664	4331	4964	4967	0	0	0	0	0	0	4393	0	9503	10580	43600	34700	26200	66800	18790	0	0	0		0	952000	35850	1443000	25510	20460	0	8496	0	0	0	65840	13990	14050	23210	128900	4983	11060	16130	12880	0	638000	469500	8097	16070	45130	0	0	6697	0	0	11580	18300	89640	22880	32410	0	7226	11780	5460	12200	17780	22280	340600	24590	272700	7434	0	0	0	9463	35680	29530	46330	67800	18820	0	0	0	0	0	11260	9421	8234	8785	6902	14361-pos	183.04	3.32238	3.3224	3.3224	183.04	183.04	1.61455e+07	1443000	TRUE	TRUE	290.54	128.23	TRUE	TRUE	66800	128900	89640	67800	7.76	28.94	26.08	11.72	0.0049	0.0646	0.0448	0.0029										14361	61	-1
4753	5799	5552	4453	6746	19980000	11330000	9614000	10860000	14050000	25840	13980	13140	0	16300	990200	1263000	2548000	1508000	1050000	18680	37730	19680		0	1264000	2028000	1477000	1567000	1411000	118200	102900	101200	124000	121100	2781000	1517000	855300	3917000	3552000	33340	0	11480	17740	16390	2047000	983000	2053000	346900	1271000	73140	57140	43520	88900	68500	745700	1316000	1084000	543800	911500	3671000	2503000	2232000	586100	1216000	2896000	1588000	5709000	5719000	1598000	1310000	867300	1284000	1066000	1112000	1245000	1397000	2490000	2153000	1276000	28590	28830	52990	0	20010	42160	37960	122500	46610	44330	6179-pos	160.108	5.06025	5.0602	5.0602	160.108	160.108	8.38032e+08	19980000	TRUE	TRUE	2961.2	163.05	TRUE	TRUE	2548000	3917000	1316000	2490000	106.26	22.24	13.89	1.52	0.0009	0.0034	0.0002	0.0609		6179-pos		6179-pos		6179-pos	6179-pos	6179-pos	6179-pos	6179	87	2
0	0	0	0	0	80280	86630	38710	96170	55790	42660	34070	72850	60930	92030	2691000	112700	86190	78810	72760	84570	61410	66000		53800	93590	137900	70710	90620	76520	58210	78420	56120	53100	55940	129200	135000	106600	90430	61330	47970	48070	66770	62310	34550	147600	104100	61150	91820	63620	64000	54710	53080	51460	55990	88740	62600	111700	77250	138300	46260	83070	92210	54950	59150	127600	101100	134400	85150	37640	53890	55800	42040	43950	71980	145100	115300	110600	115300	101800	63280	55720	85220	76930	83220	93300	119700	128300	96870	86750	15950-pos	423.234	1.70181	1.7018	1.7018	423.234	423.234	1.23083e+07	2691000	TRUE	TRUE	2.69073e+06	20.97	TRUE	TRUE	2691000	135000	138300	145100	10.05	1.73	1.71	2.2	0.3236	0.0144	0.0184	0.0001		15950-pos								15950	85	-1
0	0	0	0	0	1626000	831300	291500	902200	427400	0	0	0	0	0	0	8502	0	6702	0	0	0	0		5272	11970	19350	5817	0	13230	0	0	0	0	0	19750	13390	0	11500	8997	0	0	0	0	0	0	0	0	0	0	0	0	0	0	0	0	0	0	6296	0	630000	681600	677900	79820	368800	267300	66830	578400	193400	48580	467500	396300	510600	336500	477000	158100	233200	1222000	1108000	76720	0	0	0	0	0	0	13920	6848	30460	12050	25479-pos	341.145	15.9583	15.9583	15.9583	341.145	341.145	3.94734e+07	1626000	TRUE	TRUE	1.62608e+06	53.38	TRUE	TRUE	8502	19750	6296	1222000	3041.79	10729.8	1260.29	1.28	0.1451	0.0103	0.3466	0.6398								25479-pos	25479-pos	25479	42	-1
0	0	0	0	0	5760000	6071000	4345000	5928000	4563000	413600	254500	375500	330100	430000	0	0	0	0	0	385300	352100	386900		369800	22720	0	0	0	0	545600	507900	454200	594100	644400	84140	0	0	23030	61370	306100	335600	369600	351800	309400	0	0	0	0	32230	429400	325000	361700	399300	396600	0	0	18290	0	28230	998700	1129000	1072000	519300	897900	40110	37970	72110	122400	108700	575800	662900	546200	584800	633100	37240	49170	117700	149200	36690	473800	484700	372300	374900	415200	586800	494000	585300	556000	552500	10690-pos	298.024	12.0032	12.0032	12.0032	298.024	298.024	2.74478e+08	6071000	TRUE	TRUE	6.07065e+06	10.34	TRUE	TRUE	430000	644400	429400	662900	0	0.06	0.02	0.13	0	0	0	0									10690-pos	10690	66	19
0	0	25650	28910	85650	15970000	17860000	13740000	16900000	14030000	26280	0	0	0	22080	124900	170000	86100	84350	55660	37890	49530	53920		33330	230400	136000	2247000	1070000	333800	1531000	1473000	1428000	1477000	1002000	289000	636400	247300	204400	267600	22560	0	19540	31570	0	107900	90800	73190	62670	134000	0	34180	0	25430	0	60980	130200	56420	79430	142900	39420	64690	50210	22800	63520	153200	180300	146700	175700	247800	46300	37230	26730	28760	58140	159400	138900	135400	140900	121300	0	26930	23980	0	0	46930	0	28590	0	0	1584-pos	326.056	10.3419	10.3419	10.3419	326.056	326.056	6.36476e+08	17860000	TRUE	TRUE	208.5	380.51	TRUE	TRUE	170000	1531000	142900	159400	10.77	0.24	7.88	3.53	0.0018	0	0.0029	0			1584-pos						1584-pos	1584	75	19
39250	33720	29350	44870	37950	47200	45710	38800	44620	36370	34310	41540	44550	56080	47040	45970	46500	43910	33050	37410	1652000	1169000	1136000		953000	1865000	1498000	1119000	1198000	1110000	38000	41810	39480	39550	39240	51730	39040	42740	50940	32600	55980	56420	66910	46240	50880	60460	42130	37930	56010	54350	49190	41170	41600	45510	39650	33650	45810	46630	40350	45050	85130	102200	85030	49860	82660	63070	58410	71330	55820	46140	37060	45370	60800	38090	42630	39870	43680	52810	38600	43150	48400	40220	45670	51330	47350	46760	45420	41620	42370	47280	4854-pos	191.154	16.6939	16.6939	16.6939	191.154	191.154	5.16048e+07	1865000	TRUE	TRUE	41.55	36.32	TRUE	TRUE	56080	51730	49190	60800	0.93	1.1	0.97	0.97	0.4727	0.3318	0.7151	0.8196										4854	91	-1
0	0	0	0	51600	8887000	7187000	4214000	7313000	4853000	0	0	0	0	0	0	0	0	0	0	0	0	0		0	0	0	0	0	0	0	0	0	0	0	0	0	0	0	0	0	0	0	0	0	0	0	0	0	0	0	0	0	0	0	0	0	0	0	0	38200	36870	44970	23280	23020	26380	41130	106200	222900	33560	41230	31640	34160	27670	30490	33630	83630	58270	47750	52480	0	0	0	0	0	0	0	0	0	0	17698-pos	561.327	2.28185	2.2819	2.2819	561.327	561.327	1.32959e+08	8887000	TRUE	TRUE	172.22	8887368	TRUE	TRUE	0	0	0	83630	1	1	1	1.67				0.0318									17698-pos	17698	27	71
7195	6478	19250	0	7159	0	24980	14100	0	27820	4916	6722	9395	8760	11340	6269000	9156000	11100000	9574000	7203000	13210	9814	8946		5167	955500	1433000	2450000	1976000	1860000	15610	22830	23070	39200	25350	221000000	232900000	250000000	120500000	154800000	9664	6575	7447	13460	4995	7482000	4460000	8537000	3357000	10890000	29450	23080	15190	25490	13540	6006000	2804000	7030000	3618000	1788000	27640	18250	31420	46830	20320	36290000	61810000	62480000	20890000	43080000	39330	23460	41880	34320	22700	34430000	59360000	86450000	49410000	77040000	11940	13300	7657	0	10090	16050	7665	7183	8297	9110	6143-pos	284.099	7.6132	7.6132	7.6132	284.099	284.099	8.73414e+09	250000000	TRUE	TRUE	12987.4	15574.5	TRUE	TRUE	11100000	250000000	7030000	86450000	1052.68	7766.31	199.02	1896.68	0	0	0.0026	0.0002		6143-pos		6143-pos		6143-pos		6143-pos		6143	86	2	CCMSLIB00003393272	Guanosine	0.989716	InChI=1S/C10H13N5O5/c11-10-13-7-4(8(19)14-10)12-2-15(7)9-6(18)5(17)3(1-16)20-9/h2-3,5-6,9,16-18H,1H2,(H3,11,13,14,19)/t3-,5-,6-,9-/m1/s1	NYHBQMYGNKIUIF-UHFFFAOYSA-N	NYHBQMYGNKIUIF	C1=NC2=C(N1C3C(C(C(O3)CO)O)O)NC(=NC2=O)N	ESI	HCD	Isolated	NIST	NIST	M+H	284.099	0	1	spectra_filtered/specs_ms.mgf6143	http://gnps.ucsd.edu/ProteoSAFe/gnpslibraryspectrum.jsp?SpectrumID=CCMSLIB00003393272	Positive	284.099	3	lib-00041.mgf	Bronze	0.000305176	2	67	1.07419	20	NIST17	N/A	456.792	6	284.099	spectra_filtered/specs_ms.mgf		96050000	UPDATE-SINGLE-ANNOTATED-BRONZE		118003	Carbohydrates	Nucleosides	Purine nucleos(t)ides	N/A	N/A	N/A
0	0	0	0	0	1212000	1039000	38060	954800	20230	0	0	0	0	0	80800000	15590000	9380000	5171000	1351000	0	13490	0		0	2497000	10710000	3222000	2310000	5274000	234600	265900	212500	493400	360900	3162000	2868000	12450000	17780000	4000000	0	0	0	0	0	10380000	10500000	554300	1132000	2238000	84860	18220	67520	67200	86310	52450000	1656000	6087000	65070000	12400000	62030	77820	21160	48500	0	1711000	46470000	9452000	8166000	2859000	92880	84430	84690	52770	88920	4499000	20540000	6958000	7222000	19450000	0	0	0	0	0	0	0	0	0	0	9338-pos	184.06	2.49043	2.4904	2.4904	184.06	184.06	2.35903e+09	80800000	TRUE	TRUE	80800033	80800033	TRUE	TRUE	80800000	17780000	65070000	20540000	2.24578e+07	25.68	424.73	145.31	0.167	0.0331	0.0678	0.0091		9338-pos		9338-pos		9338-pos		9338-pos	9338-pos	9338	62	2
0	0	6073	0	0	0	0	0	0	0	0	0	0	0	0	0	0	0	0	0	9665	7601	0		0	13500000	16910000	9933000	14550000	14630000	0	9480	0	0	0	0	0	0	0	0	0	0	0	0	0	179500	130100	105500	179500	33930	0	0	0	0	3665	0	9296	0	0	0	0	0	0	0	0	76120	67500	74300	70230	46280	0	7403	0	0	0	0	0	0	0	0	0	0	8857	0	0	0	0	0	0	0	30219-pos	269.065	6.09575	6.0958	6.0958	269.065	269.065	9.82625e+08	16910000	TRUE	TRUE	2783.46	1908.83	TRUE	TRUE	0	9480	9296	7403	1	0	2.53	0		0.3466	0.5885	0.3466										30219	23	98
0	0	0	0	0	0	0	0	0	0	0	0	0	0	0	0	0	0	0	0	784900	670800	585300		621700	10230000	11550000	10320000	10400000	12470000	0	0	0	0	0	27190	0	0	0	0	223500	235000	220200	232200	140700	235000	211900	119200	159600	255000	0	0	0	0	0	0	0	0	0	0	534400	544500	601600	339700	433200	227300	161400	350600	192100	128100	0	0	0	0	0	0	0	0	0	0	0	0	0	0	0	0	0	0	0	0	11094-pos	257.091	11.0971	11.0971	11.0971	257.091	257.091	4.01524e+08	12470000	TRUE	TRUE	12469117	12469117	TRUE	TRUE	0	27190	0	0	1	5439.18	1	1		0.3466												11094	31	2
3954	7543	3516	0	0	1053000	776100	397300	820600	520200	6813	7810	15570	10150	9497	26110	28540	28400	17280	13070	20790	9976	19180		5925	21030	22790	14910	15030	18500	13740	11070	9887	17720	11560	26800	24390	21260	35730	25550	14080	6339	13580	9793	8061	32340	20910	5931	0	19350	8299	3986	6433	6366	7608	17530	13930	13470	10550	13500	658400	730300	838300	395900	621800	435100	504000	578300	450700	134400	635100	671900	687800	532400	470400	608900	584300	577900	686800	391400	6548	9951	10880	9848	6798	12710	13060	14930	8183	0	16917-pos	206.092	2.11778	2.1178	2.1178	206.092	206.092	1.11465e+08	1053000	TRUE	TRUE	139.63	70.57	TRUE	TRUE	28540	35730	17530	687800	2.28	2.09	2.11	0.95	0.0068	0.0011	0.0006	0.657									16917-pos	16917	87	-1
11940	7926	8364	11320	12720	5301000	2962000	1388000	3453000	1793000	6936	8001	17540	10120	9112	4020000	3910000	3325000	2612000	1754000	23980	10850	8397		7102	1848000	4032000	2043000	2690000	2424000	673200	623600	664200	611900	451500	2519000	3188000	3154000	4565000	2670000	23830	9762	9751	11280	5790	4519000	3093000	1539000	2065000	1859000	23800	18020	17290	20420	15070	1796000	2244000	2660000	2569000	1946000	1941000	2583000	2695000	1029000	2040000	3692000	4374000	6804000	3291000	1763000	1856000	2331000	1998000	1401000	1928000	5905000	5421000	4704000	6351000	4409000	11030	8472	13780	20090	11860	15250	13560	11550	10770	12090	6207-pos	204.087	6.53637	6.5364	6.5364	204.087	204.087	7.68173e+08	6804000	TRUE	TRUE	534.82	338.68	TRUE	TRUE	4020000	4565000	2660000	6351000	302.02	5.32	118.54	2.82	0.0001	0.0001	0	0		6207-pos		6207-pos		6207-pos	6207-pos	6207-pos	6207-pos	6207	91	20	CCMSLIB00003139889	Spectral Match to N-Acetyl-D-glucosamine from NIST14	0.983666	InChI=1S/C8H15NO6/c1-3(11)9-5-7(13)6(12)4(2-10)15-8(5)14/h4-8,10,12-14H,2H2,1H3,(H,9,11)/t4-,5-,6-,7-,8?/m1/s1	OVRNDRQMDRJTHS-RTRLPJTCSA-N	OVRNDRQMDRJTHS	CC(=O)N[C@@H]1[C@H]([C@@H]([C@H](OC1O)CO)O)O	ESI	qTof	Isolated	Data from Chris Turck	Data deposited by fevargas	M+H-H2O	204.086	221.09	1	spectra_filtered/specs_ms.mgf6207	http://gnps.ucsd.edu/ProteoSAFe/gnpslibraryspectrum.jsp?SpectrumID=CCMSLIB00003139889	Positive	204.086	3	lib-00015.mgf	Bronze	0.000595093	25	1297	2.91589	20	GNPS-NIST14-MATCHES	N/A	392.182	8	204.087	spectra_filtered/specs_ms.mgf		1443000	UPDATE-SINGLE-ANNOTATED-BRONZE		7512176	Carbohydrates	Aminosugars and aminoglycosides	Aminosugars	Organic oxygen compounds	Carbohydrates and carbohydrate conjugates	Organooxygen compounds
0	4718	4106	6379	6183	18370	13890	7268	13130	9910	6705	4835	8583	0	7372	653300	833600	517500	664500	388000	7896	9507	6725		5486	133600	307300	325700	183300	172500	72680	78240	76170	80240	38440	1047000	838400	683900	1009000	838900	18990	7101	7373	8532	0	739800	680300	228600	251500	656600	0	5659	0	4465	7185	269700	344900	286100	419700	513300	8655	10310	8833	6622	10120	300600	343500	597200	362300	244200	7659	9471	10320	9225	10580	522800	361900	340100	287000	289300	5611	0	0	0	0	7033	0	6831	9283	0	16501-pos	265.155	6.14216	6.1422	6.1422	265.155	265.155	1.25535e+08	1047000	TRUE	TRUE	164.15	112.79	TRUE	TRUE	833600	1047000	513300	522800	111.16	12.78	105.92	38.11	0	0	0	0				16501-pos						16501	79	-1
5113	4406	5115	8195	23860	7705000	5659000	3431000	5703000	3778000	8150	13770	13290	17140	28210	130800	89820	110200	112100	58730	21810	17420	18170		17060	67070	151700	130100	94140	106100	10840	15240	23300	20470	18890	119600	96860	64230	167600	122100	21120	0	20200	17340	0	101200	104700	65590	62000	69180	0	10500	8922	9846	10940	45320	76230	63440	97450	85800	3713000	4833000	4704000	2072000	3542000	3728000	3799000	5080000	3533000	2271000	3466000	4163000	3403000	3017000	3269000	4412000	5493000	5073000	5524000	4370000	0	11530	23440	21570	18620	24460	12100	27020	18980	18170	13164-pos	195.076	1.82923	1.8292	1.8292	195.076	195.076	7.92379e+08	7705000	TRUE	TRUE	322.93	285.17	TRUE	TRUE	130800	167600	97450	5524000	6.23	6.43	9.16	1.44	0.0002	0.0005	0.0001	0.0014							13164-pos	13164-pos	13164-pos	13164	87	2
0	0	0	0	0	0	0	0	0	0	0	0	0	40130	104500	0	0	0	0	0	258700	262700	217000		196900	249600	204800	190100	118600	112700	0	0	0	0	0	0	0	0	0	0	277300	267600	205800	306800	125200	0	0	0	0	40090	0	0	0	0	0	0	0	0	0	0	2083000	2966000	2583000	1781000	1804000	1324000	1349000	1297000	1268000	738100	0	0	72090	0	0	0	0	0	0	0	0	49660	52530	21320	62710	37540	39220	139400	51460	83850	13172-pos	351.171	1.20375	1.2037	1.2037	351.171	351.171	3.0541e+07	2966000	TRUE	TRUE	2.96572e+06	21.28	TRUE	TRUE	104500	0	0	72090	0	1	1	0	0.1946			0.3466										13172	37	-1
0	0	4098	10490	0	0	147500	64260	86260	96770	22830	25650	21280	24450	32420	0	34880	0	0	17380	41460	44530	47420		27870	0	0	0	0	0	3363000	3138000	3528000	3620000	2358000	252600	170500	183700	459200	122800	38500	43870	80800	44320	26950	0	0	0	0	0	9081000	6201000	6888000	6400000	5012000	226100	343500	745000	241900	1554000	105100	73440	67560	45630	61710	0	0	0	0	0	26720000	30710000	27600000	24510000	25810000	502000	556900	7656000	3235000	1212000	39970	26200	39350	33310	0	53550	36890	43210	0	46050	7083-pos	191.085	1.14671	1.1467	1.1467	191.085	191.085	5.06582e+08	30710000	TRUE	TRUE	2926.86	573.55	TRUE	TRUE	34880	3620000	9081000	30710000	0.41	0.07	0.09	0.1	0.0737	0	0	0			7083-pos		7083-pos	7083-pos	7083-pos	7083-pos		7083	65	-1
0	0	0	0	0	0	0	0	0	0	0	0	0	0	0	0	0	0	0	0	26580	27890	17080		9580	0	0	0	0	0	707400	739000	1123000	1192000	585900	23390	33020	31090	26680	27810	0	0	0	0	0	0	0	0	0	0	0	0	0	0	0	0	0	0	0	0	0	0	0	0	0	0	0	0	0	0	0	0	0	0	0	0	0	0	0	0	0	0	0	0	0	0	0	0	0	0	10631-pos	938.595	6.53901	6.539	6.539	938.595	938.595	1.19102e+07	1192000	TRUE	TRUE	1.19163e+06	1.19163e+06	TRUE	TRUE	0	1192000	0	0	1	0.03	1	1		0.0001					10631-pos							10631	14	20
25330	25840	14330	32360	36150	3121000	2088000	994400	1771000	1155000	71700	48600	156000	106600	147900	4742000	4425000	4365000	3947000	2534000	126400	143200	118800		82140	3597000	7792000	4419000	5445000	3836000	117700	109800	120200	138100	123800	4571000	4287000	4328000	5070000	4273000	114300	74540	110800	124000	60560	6927000	4466000	2041000	2588000	3341000	134800	106500	107400	108300	112500	2142000	3231000	4066000	2829000	6483000	1757000	2230000	2150000	1291000	1917000	5360000	5196000	7927000	5668000	2950000	1981000	2083000	1684000	1528000	1949000	7381000	7549000	6807000	7527000	4906000	127800	98730	132100	120900	132400	164800	162100	149200	157500	142900	1414-pos	170.081	2.02532	2.0253	2.0253	170.081	170.081	8.17582e+09	7927000	TRUE	TRUE	219.27	48.11	TRUE	TRUE	4742000	5070000	6483000	7549000	37.7	36.95	32.92	3.7	0	0	0.0013	0		1414-pos		1414-pos		1414-pos	1414-pos	1414-pos	1414-pos	1414	91	-1
4260	0	0	6517	0	1657000	864400	559200	835800	663000	6037	4342	0	0	6696	18470	13030	12240	34440	8299	0	9296	0		6390	22060	24560	15230	0	10590	7343	0	0	6500	0	43980	31290	0	21750	18680	0	0	8808	6867	0	17440	16890	5660	9993	33110	0	0	4990	0	5938	14840	10260	13140	14620	15510	985500	862200	719300	372500	577300	629200	388500	1213000	1019000	411100	739400	583400	781400	699900	1024000	378900	506700	1135000	834200	417100	0	8385	0	15390	0	0	13610	0	0	0	16880-pos	224.103	2.25844	2.2584	2.2584	224.102	224.102	1.75226e+08	1657000	TRUE	TRUE	254.16	107.63	TRUE	TRUE	34440	43980	15510	1135000	5.06	8.35	6.25	0.85	0.0202	0.026	0.0001	0.5107							16880-pos	16880-pos	16880-pos	16880	65	-1
11040	0	0	14490	7061	0	0	0	0	0	0	0	0	0	0	0	0	0	0	0	8919000	6808000	6478000		5702000	12930000	15090000	9851000	13770000	13480000	0	11170	0	0	0	0	0	0	0	0	312100	358000	518400	437900	191500	186000	117400	108600	233600	51750	0	0	0	0	0	0	0	0	0	0	169000	216400	258800	140900	223600	101700	104500	124500	99490	80250	0	0	0	0	0	0	0	0	0	0	0	0	0	0	0	0	0	0	0	0	11020-pos	179.024	5.64532	5.6453	5.6453	179.024	179.024	9.79778e+08	15090000	TRUE	TRUE	1041.18	15085262	TRUE	TRUE	0	11170	0	0	1	0	1	1		0.3466												11020	34	-1
0	0	16760	0	18260	3670000	2755000	1986000	2680000	2111000	0	0	15150	16690	0	0	0	0	0	0	19490	17110	18300		0	0	0	0	0	0	0	15920	0	0	0	0	0	0	0	0	0	0	0	0	0	0	0	0	0	0	0	0	0	15560	0	0	15850	0	0	0	2531000	2614000	2589000	1514000	1711000	2054000	1825000	2211000	1833000	1192000	2375000	2387000	2436000	1843000	1798000	2022000	2353000	2250000	2216000	1753000	0	0	0	0	15130	18970	0	18670	0	0	13185-pos	144.102	11.47	11.47	11.47	144.102	144.102	3.83264e+08	3670000	TRUE	TRUE	200.94	193.43	TRUE	TRUE	16690	15920	15850	2436000	0	0	1.02	0.98	0.1418	0.3466	0.9901	0.7893							13185-pos	13185-pos	13185-pos	13185	39	2
0	0	3169	0	0	2276000	2154000	859500	2146000	1154000	0	0	0	0	0	163500	51010	31200	64220	88440	35500	0	0		0	18960	72700	75210	61220	16470	853600	687300	739900	793100	768200	720500	5089000	497000	636500	587800	0	0	0	0	0	75230	92940	71300	72870	64750	277600	175000	196400	250700	191200	56340	97800	72650	207400	100300	745200	785700	747400	467300	607500	1670000	423500	595800	451100	281100	904200	862200	849600	707200	709400	540500	454500	759800	533400	444600	0	0	0	0	0	36110	0	0	0	0	10642-pos	276.101	2.37848	2.3785	2.3785	276.101	276.101	2.55655e+08	5089000	TRUE	TRUE	1605.43	140.91	TRUE	TRUE	163500	5089000	277600	904200	79674.3	1.96	0.49	0.68	0.0084	0.4346	0.0096	0.006				10642-pos					10642-pos	10642	64	2
0	0	0	0	0	52810	1099000	653900	944700	808500	21230	16430	34930	49850	46050	32760	32740	47670	12300	16920	29400	25070	22450		23570	45650	43150	83880	27550	32380	19130	20160	25750	27770	26650	20880	36380	35240	31290	56140	21120	29950	40690	27790	14630	57020	40010	12390	38820	11720	30910	19090	22150	21050	19630	15090	17160	66780	20730	28580	688400	1073000	1103000	828300	608500	621000	747500	345800	948700	463700	1082000	872800	955300	884300	732200	59590	438100	733300	251100	288700	22310	39630	55370	45400	29610	17040	12880	13120	12360	11210	13239-pos	306.146	3.31207	3.3121	3.3121	306.146	306.146	2.13237e+08	1103000	TRUE	TRUE	1.10348e+06	19.93	TRUE	TRUE	49850	56140	66780	1082000	0.85	1.51	1.31	0.39	0.5834	0.0786	0.4892	0.0024							13239-pos		13239-pos	13239	85	-1
4979	3713	4537	4720	4464	401600	370200	265000	349000	336400	570500	339600	485000	251900	145800	5861000	7597000	5354000	5226000	5810000	220800	144000	129000		138100	10950000	12850000	3621000	11630000	14560000	190500	178600	105000	166800	813900	9136000	9333000	2925000	11160000	17830000	797900	231200	737700	469000	644400	10960000	9261000	3872000	3024000	4067000	345000	413900	551600	563600	782800	8170000	11160000	7515000	9652000	5881000	673200	1047000	950500	225200	465700	11050000	4457000	13510000	11230000	3402000	570400	461700	727800	616100	956800	10390000	10960000	14300000	14630000	3460000	446300	238300	224200	419200	782200	1195000	1140000	916800	1116000	1207000	5262-pos	231.097	8.17973	8.1797	8.1797	231.097	231.097	1.33675e+09	17830000	TRUE	TRUE	3580.69	14.77	TRUE	TRUE	7597000	17830000	11160000	14630000	16.65	34.64	15.95	16.12	0	0.0035	0	0.001		5262-pos		5262-pos		5262-pos		5262-pos		5262	91	2
0	0	0	0	0	0	0	0	0	0	0	0	0	0	0	0	0	0	0	0	0	0	0		0	13430000	8167000	6997000	1629000	8008000	0	0	0	0	0	0	0	0	0	0	0	0	0	0	0	0	0	0	0	0	0	0	0	0	0	0	0	0	0	0	0	0	0	0	0	0	0	0	0	0	0	0	0	0	0	0	0	0	0	0	0	0	0	0	0	0	0	0	0	0	30275-pos	335.044	9.92261	9.9226	9.9226	335.044	335.044	1.90389e+08	13430000	TRUE	TRUE	13427214	13427214	TRUE	TRUE	0	0	0	0	1	1	1	1														30275	6	2
13640	11210	10030	16160	13940	56570	82690	62270	52640	65940	7366	9738	21490	23450	16460	17290000	18540000	21170000	10370000	7969000	31300	30060	438800		53800	10990000	26620000	16000000	26920000	18860000	721900	886800	1100000	787000	385000	16100000	16690000	16540000	23670000	15420000	16260	18540	15070	19370	57680	22670000	14190000	6976000	10600000	9914000	48380	23300	46060	33720	28700	9313000	12790000	13500000	12000000	17100000	43820	65550	58370	23600	67060	13370000	13020000	25040000	11600000	8030000	99020	134800	100100	84640	72390	21320000	21910000	15120000	24060000	15370000	25520	63660	39460	23960	41770	69670	49600	69460	40050	50760	15897-pos	176.07	1.28308	1.2831	1.2831	176.071	176.071	4.5364e+09	26920000	TRUE	TRUE	1665.78	386.47	TRUE	TRUE	21170000	23670000	17100000	24060000	959.77	22.78	359.12	199.14	0.0003	0	0	0		15897-pos	15897-pos	15897-pos		15897-pos		15897-pos		15897	91	-1
15000	16490	13810	14760	39120	14320000	11420000	6158000	11680000	6790000	8587	9480	19550	14320	19510	22080	24690	16040	19260	19800	22960	26740	17690		16200	36860	48030	17520	11900	30300	40160	52170	46140	55770	60280	146000	89580	74930	120500	125500	14690	18870	16350	36410	18090	31760	13270	13570	17150	18000	17100	24870	20760	19400	19650	12110	13220	31610	28600	13050	4412000	5288000	5593000	2520000	3513000	4865000	4408000	5181000	5003000	2277000	4404000	5032000	4411000	3376000	2933000	5840000	6875000	5652000	5843000	4643000	17240	13370	0	28100	30900	35960	19940	11790	17520	19140	1593-pos	176.103	14.7624	14.7624	14.7624	176.103	176.103	4.72937e+08	14320000	TRUE	TRUE	366.13	398.33	TRUE	TRUE	24690	146000	31610	6875000	1.43	2.19	0.97	1.43	0.0587	0.0019	0.8896	0.0103							1593-pos	1593-pos	1593-pos	1593	89	2	CCMSLIB00003452865	L-Citrulline	0.925163	InChI=1S/C6H13N3O3/c7-4(5(10)11)2-1-3-9-6(8)12/h4H,1-3,7H2,(H,10,11)(H3,8,9,12)/t4-/m0/s1	RHGKLRLOHDJJDR-UHFFFAOYSA-N	RHGKLRLOHDJJDR	C(CC(C(=O)[O-])[NH3+])CNC(=O)N	ESI	HCD	Isolated	NIST	NIST	M+H	176.103	0	1	spectra_filtered/specs_ms.mgf1593	http://gnps.ucsd.edu/ProteoSAFe/gnpslibraryspectrum.jsp?SpectrumID=CCMSLIB00003452865	Positive	176.103	3	lib-00041.mgf	Bronze	9.15527e-05	1	11	0.519882	20	NIST17	N/A	885.742	5	176.103	spectra_filtered/specs_ms.mgf		2440000	UPDATE-SINGLE-ANNOTATED-BRONZE		372758	N/A	N/A	N/A	Organic acids and derivatives	Amino acids, peptides, and analogues	Carboxylic acids and derivatives
51340	30060	27680	44760	38670	1527000	1286000	793600	1305000	975400	61110	56300	61820	65710	104300	54210	38410	87640	34460	48460	108900	302500	91430		114400	71020	62470	44100	69820	52400	10480000	8009000	7468000	8500000	9867000	1456000	180400	413600	287700	538700	71020	106700	64900	629900	78090	42750	1072000	47650	97670	63100	148400	120200	52880	64590	4067000	40150	280600	41110	408800	49670	59380	2801000	121600	92330	72140	90260	127300	56740	137000	39940	77920	121900	81560	90170	79910	66160	41050	65020	44780	49520	283000	363900	70440	60180	66530	48390	55030	48860	39070	70480	5443-pos	156.149	16.9346	16.9346	16.9346	156.149	156.149	1.92992e+08	10480000	TRUE	TRUE	204.17	28.81	TRUE	TRUE	104300	10480000	4067000	121900	0.75	0.06	0.18	0.59	0.2176	0	0.3892	0.0051			5443-pos	5443-pos	5443-pos				5443-pos	5443	90	-1
0	0	0	0	0	1294000	936800	608000	1020000	677000	0	0	0	0	0	0	0	0	0	0	0	0	0		0	0	0	0	0	0	0	0	0	0	0	8251	0	0	0	0	0	0	0	0	0	0	0	0	0	0	0	0	0	0	0	0	0	0	0	0	862800	944900	904300	180600	636800	263100	21400	164800	90200	12920	659700	758600	672300	564000	687700	57290	41480	310800	206000	29020	0	0	0	0	0	0	0	0	0	0	13442-pos	228.098	15.5122	15.5122	15.5122	228.098	228.098	4.18912e+07	1294000	TRUE	TRUE	1293648	1293648	TRUE	TRUE	0	8251	0	758600	1	1651.2	1	0.19		0.3466		0									13442-pos	13442	26	-1
0	0	0	0	0	4063000	1875000	798700	1911000	976200	0	0	0	0	0	0	0	0	0	0	0	0	0		0	0	0	0	0	0	0	0	0	0	0	0	0	0	0	0	0	0	0	0	0	0	0	0	0	0	0	0	0	0	0	0	0	0	0	0	1438000	1775000	1704000	488400	1133000	570300	413000	1125000	503000	181200	1259000	1201000	1328000	886700	1333000	490100	607700	1723000	1382000	461200	0	0	0	0	0	0	0	0	0	0	16867-pos	414.197	15.7583	15.7583	15.7583	414.197	414.197	1.33967e+08	4063000	TRUE	TRUE	4062909	4062909	TRUE	TRUE	0	0	0	1723000	1	1	1	0.78				0.353							16867-pos	16867-pos	16867-pos	16867	25	2
14870	16100	11110	27280	20050	148300	140900	76480	140800	91420	45060	51250	86930	115100	95300	498300	592000	634600	589800	430300	130800	81180	96800		71070	252300	902500	513200	153800	284200	78290	83080	115800	86360	83410	456200	576000	298400	313500	506000	77620	71780	95840	85200	57340	1169000	674600	498300	857000	1426000	83390	68820	107600	87650	72260	224400	259700	316800	779300	1874000	109400	108900	112400	60150	105900	953400	641500	1829000	14600000	1014000	94620	138300	114200	98540	100200	261600	1219000	3293000	1351000	668800	83770	74780	100300	109000	116300	184900	160000	187100	140800	131700	23232-pos	132.08	1.19596	1.196	1.196	132.08	132.08	7.88794e+07	14600000	TRUE	TRUE	535.32	78.05	TRUE	TRUE	634600	576000	1874000	3293000	6.97	4.81	8.23	12.45	0	0.0002	0.088	0.0435						23232-pos		23232-pos		23232	91	-1	CCMSLIB00003646371	Indapamide	0.780887	InChI=1S/C16H16ClN3O3S/c1-10-8-11-4-2-3-5-14(11)20(10)19-16(21)12-6-7-13(17)15(9-12)24(18,22)23/h2-7,9-10H,8H2,1H3,(H,19,21)(H2,18,22,23)	NDDAHWYSQHTHNT-UHFFFAOYSA-N	NDDAHWYSQHTHNT	CC1CC2=CC=CC=C2N1NC(=O)C3=CC(=C(C=C3)Cl)S(=O)(=O)N	ESI	HCD	Isolated	NIST	NIST	M+H-C7H7ClN2O3S	132.081	0	1	spectra_filtered/specs_ms.mgf23232	http://gnps.ucsd.edu/ProteoSAFe/gnpslibraryspectrum.jsp?SpectrumID=CCMSLIB00003646371	Positive	132.081	3	lib-00041.mgf	Bronze	0.000396729	0	0	3.00368	2	NIST17	N/A	71.758	3	132.08	spectra_filtered/specs_ms.mgf		207400	UPDATE-SINGLE-ANNOTATED-BRONZE		26807658	Alkaloids			Benzenoids	Benzenesulfonamides	Benzene and substituted derivatives
21200	20330	17870	39280	25000	391900	346900	190800	270900	184600	122400	108500	261100	220600	215200	282800	211600	213500	177500	127700	266400	178600	156000		159800	223200	260300	175200	270400	245900	311300	276800	340200	243200	269200	232700	288500	226900	246200	192200	166500	150500	172400	163300	118700	238200	194500	136100	268900	142100	9381000	5907000	6945000	6633000	4865000	149900	247000	345500	291000	265300	301400	361500	389700	187200	268600	273300	309000	496000	372500	266000	2243000	2796000	2357000	2189000	2090000	641100	795200	540700	767000	600300	195600	185700	284600	256300	223200	208800	291400	176100	209300	227200	7084-pos	325.126	1.20023	1.2002	1.2002	325.126	325.126	1.35098e+08	9381000	TRUE	TRUE	238.85	32.2	TRUE	TRUE	282800	340200	9381000	2796000	1.09	0.82	0.04	0.29	0.674	0.0585	0	0					7084-pos		7084-pos			7084	90	60
34450	38170	35180	32450	84130	8693000	11730000	9209000	11140000	9293000	25610	27200	25510	25930	57030	43350	63030	52440	46810	43240	46290	64000	77550		53550	149200	62560	46180	41590	51050	1604000	1536000	1371000	1500000	926200	313600	230300	242900	144300	249800	55570	38420	44580	51190	42000	74380	41690	42350	40470	112000	47140	86890	50130	68500	43460	54420	59700	67280	62630	57040	159300	188200	199100	78540	146700	126100	83630	122000	149400	325000	75850	73330	74940	92430	125000	86990	135900	119900	140900	85650	46610	47080	39030	51280	51730	90510	32970	35210	26690	42380	1709-pos	298.025	12.7456	12.7456	12.7456	298.025	298.025	4.87103e+08	11730000	TRUE	TRUE	139.45	129.61	TRUE	TRUE	63030	1604000	86890	140900	1.54	0.17	1.02	1.29	0.0416	0	0.9096	0.1339			1709-pos						1709-pos	1709	91	19
14490	6839	6818	14430	13420	1702000	1299000	633100	829700	715100	13160	11570	13540	16580	11360	11110	28070	21640	12440	10770	21570	21320	21170		8991	15030	18200	12890	15510	31710	37470	13530	26940	28420	20720	32000	28710	17230	21540	18070	16050	10170	12330	13950	21990	18780	11770	9312	12720	8215	70560	11390	11640	19720	15960	8796	19170	8944	12290	16190	164600	123500	121300	29290	73470	41010	38490	110400	56890	32160	125200	94880	113400	70300	57280	81530	38260	116700	156500	27870	10960	13010	11090	14030	39080	24390	37490	21690	32030	26160	12102-pos	90.0549	16.956	16.956	16.956	90.0549	90.0549	3.8958e+07	1702000	TRUE	TRUE	117.39	43.54	TRUE	TRUE	28070	37470	70560	156500	1.27	0.93	0.51	0.91	0.3483	0.7111	0.2974	0.7758									12102-pos	12102	90	-1
0	0	0	0	0	0	10590	11450	14710	15600	10830	7496	0	0	0	143200	1927000	2432000	5247000	68290	0	0	10730		0	918100	1552000	2436000	126100	1459000	5415	11850	0	8893	13430	5786000	99340	1127000	1569000	2805000	14280	0	7712	7974	15320	3014000	2801000	52360	67730	3821000	0	0	0	9605	3984	108800	91180	2066000	120000	1020000	18540	7954	11300	8202	8834	105500	188200	2713000	1002000	990500	12730	14990	16810	13040	11620	195100	2161000	3004000	2167000	1603000	8546	0	0	9385	0	0	0	0	0	19140	18447-pos	166.049	2.83007	2.8301	2.8301	166.049	166.049	6.25349e+08	5786000	TRUE	TRUE	5785986	302.22	TRUE	TRUE	5247000	5786000	2066000	3004000	535.52	287.58	250.56	131.95	0.0721	0.049	0.1191	0.0046		18447-pos		18447-pos		18447-pos		18447-pos		18447	66	2
5261	0	0	0	0	3714000	2217000	1056000	2282000	1311000	0	0	4846	5524	5260	291700	277000	258600	206200	121600	11140	5041	8314		5147	331600	632400	378200	575600	414500	1155000	969200	1015000	1247000	1252000	9287000	7945000	6883000	7477000	4503000	5725	6130	0	4487	0	492300	387000	141700	162000	242200	58740	40720	67560	49480	37410	128900	152500	200500	209300	244000	1315000	1734000	1597000	861500	1562000	2383000	2703000	4143000	2073000	1466000	1550000	1700000	1378000	1137000	1591000	3535000	3520000	3939000	3654000	3076000	3823	4338	6566	9252	13250	7765	7769	11240	7130	8814	2315-pos	153.054	5.63612	5.6361	5.6361	153.054	153.054	7.49812e+08	9287000	TRUE	TRUE	1765.1	701.07	TRUE	TRUE	291700	9287000	244000	3939000	73.87	6.4	3.68	2.41	0.0001	0.0001	0.0002	0			2315-pos	2315-pos			2315-pos	2315-pos	2315-pos	2315	83	2	CCMSLIB00006705581	vanillin	0.445591	InChI=1S/C8H8O3/c1-11-8-4-6(5-9)2-3-7(8)10/h2-5,10H,1H3	MWOOGOJBHIARFG-UHFFFAOYSA-N	MWOOGOJBHIARFG	COc1cc(C=O)ccc1O	LC-ESI	Orbitrap	commercial	Trent Northen	JGI:212264	M+H	153.055	0	1	spectra_filtered/specs_ms.mgf2315	http://gnps.ucsd.edu/ProteoSAFe/gnpslibraryspectrum.jsp?SpectrumID=CCMSLIB00006705581	Positive	153.055	3	lib-00009.mgf	Bronze	0.000839233	0	0	5.48323	2	BERKELEY-LAB	N/A	338.167	3	153.054	spectra_filtered/specs_ms.mgf		579000	UPDATE-SINGLE-ANNOTATED-BRONZE		N/A	Shikimates and Phenylpropanoids	Phenolic acids (C6-C1)|Phenylpropanoids (C6-C3)	Cinnamic acids and derivatives|Simple phenolic acids	Benzenoids	Methoxyphenols	Phenols
0	0	0	5551	0	2111000	1544000	600800	1515000	565600	0	0	0	0	0	1437000	1342000	1014000	753800	654500	10050	0	0		0	528000	1117000	517600	658100	746300	45590	44100	46160	47120	53500	148300	908300	762900	1141000	675600	6122	0	0	0	0	1580000	1044000	687700	783100	184600	11500	8900	12940	9857	9506	583900	789600	942700	1166000	717200	666900	1234000	1200000	487100	975300	961400	1230000	1862000	1084000	741900	585700	1059000	644000	640900	934800	1711000	1539000	1680000	1682000	1299000	0	0	0	0	0	0	0	0	0	0	1544-pos	244.079	5.92839	5.9284	5.9284	244.079	244.079	6.66834e+08	2111000	TRUE	TRUE	380.2	2.11073e+06	TRUE	TRUE	1437000	1141000	1166000	1711000	1.0404e+06	15.38	79.68	2.05	0.0002	0.0033	0	0.0002		1544-pos		1544-pos		1544-pos	1544-pos	1544-pos	1544-pos	1544	65	-1
0	0	14900	0	13440	58610	25640	129400	30320	0	0	17250	0	0	0	744700	406200	626200	416600	437500	45180	35900	315300		0	1595000	172200	376400	223400	515800	62230	0	0	0	71160	162800	559900	0	255800	582000	0	0	0	0	248600	560100	420000	554300	474500	287600	0	0	17580	40260	57250	446600	719200	788100	401600	587000	48480	0	24880	0	0	1380000	237000	1191000	2038000	271100	48220	57720	39370	37090	38160	448600	314300	871700	807700	189500	41300	0	51650	69340	44800	28430	54190	69550	44550	29350	6436-pos	276.123	0.893111	0.8931	0.8931	276.123	276.123	5.08615e+07	2038000	TRUE	TRUE	136.84	29.31	TRUE	TRUE	744700	582000	788100	871700	152.48	11.7	25.57	11.93	0.0001	0.0374	0.0001	0.0072										6436	68	-1
0	0	0	0	0	0	0	0	0	0	0	0	0	0	0	508000	710100	656100	473600	218400	0	0	0		0	30860	55190	51410	62490	76640	0	0	0	0	0	2453000	2337000	2384000	2068000	2337000	0	0	0	0	0	666600	554200	232200	283200	508200	0	0	0	0	0	265400	369100	400700	229000	335000	0	0	0	0	0	1726000	1396000	2135000	1384000	565500	0	0	0	0	0	2483000	2598000	1992000	2304000	1951000	0	0	0	0	0	0	0	0	0	0	18497-pos	694.247	6.09151	6.0915	6.0915	694.247	694.247	2.85389e+08	2598000	TRUE	TRUE	2.59786e+06	2.59786e+06	TRUE	TRUE	710100	2453000	400700	2598000	513234	2.31587e+06	319826	2.26559e+06	0.0003	0	0	0				18497-pos				18497-pos		18497	35	-1
0	0	0	0	12630	10850000	7480000	3831000	7808000	4468000	0	0	0	0	0	1045000	621100	537600	542200	361400	15790	25360	10220		0	146100	666900	347600	447500	332600	3563000	3035000	3301000	3494000	2516000	6756000	6663000	5774000	9164000	4756000	10060	0	0	0	7601	638200	557200	274800	328900	309300	10060000	7128000	8138000	8532000	6348000	2304000	3062000	3998000	3211000	4638000	4999000	6395000	6598000	3085000	5173000	3001000	3027000	4076000	3655000	1881000	12520000	14360000	12340000	10230000	11730000	10010000	9584000	11140000	10090000	8306000	0	6851	0	0	0	0	0	13330	0	0	6548-pos	166.072	3.63639	3.6364	3.6364	166.072	166.072	2.28954e+09	14360000	TRUE	TRUE	1136.5	1076.64	TRUE	TRUE	1045000	9164000	10060000	14360000	621411	2.08	0.43	0.8	0.0006	0.0019	0.0003	0.0175		6548-pos	6548-pos	6548-pos	6548-pos	6548-pos	6548-pos	6548-pos	6548-pos	6548	69	2	CCMSLIB00003452845	7-Methylguanosine	0.467849	InChI=1S/C11H15N5O5/c1-15-3-16(8-5(15)9(20)14-11(12)13-8)10-7(19)6(18)4(2-17)21-10/h3-4,6-7,10,17-19H,2H2,1H3,(H2-,12,13,14,20)/t4-,6?,7?,10-/m0/s1	OGHAROSJZRTIOK-UHFFFAOYSA-N	OGHAROSJZRTIOK	CN1C=[N+](C2=C1C(=NC(=N2)N)[O-])C3C(C(C(O3)CO)O)O	ESI	HCD	Isolated	NIST	NIST	M+H-C5H8O4	166.072	0	1	spectra_filtered/specs_ms.mgf6548	http://gnps.ucsd.edu/ProteoSAFe/gnpslibraryspectrum.jsp?SpectrumID=CCMSLIB00003452845	Positive	166.072	3	lib-00041.mgf	Bronze	0	0	0	0	4	NIST17	N/A	218.184	3	166.072	spectra_filtered/specs_ms.mgf		438400	UPDATE-SINGLE-ANNOTATED-BRONZE		20244864	N/A	N/A	N/A	N/A	N/A	N/A
0	0	0	0	0	0	0	0	0	0	0	0	0	0	0	0	0	0	0	0	41510	32590	28460		34600	1136000	2564000	1194000	1608000	1493000	0	0	0	0	0	0	0	0	0	0	33340	33850	49990	37500	24030	58360	0	15280	28510	30520	0	0	0	0	0	0	0	0	0	0	34150	45400	40940	24830	30440	0	32330	51820	0	0	0	0	0	0	0	0	0	0	0	0	0	0	0	0	0	0	0	0	0	0	30276-pos	518.174	5.01926	5.0193	5.0193	518.174	518.174	8.11042e+07	2564000	TRUE	TRUE	2.5643e+06	2.5643e+06	TRUE	TRUE	0	0	0	0	1	1	1	1														30276	26	4
226300	75860	17170	416300	22940	45440	62000	22630	31150	1005000	24640	14710	62120	46890	173100000	43240	63950	421400	42110	82920	163500	209900	824700		44370	214900	21090	38550	42980	66530	95920	53750	989200	72110	226000	53360	32910	326800	90780	14330	74930	173100	647500	153200	18340	22160	262100	56880	97170	29310	111200	69460	48840	856800	60550	46540	52260	45010	132000	30120	168700	193400	151200	48050	203300	68080	398600	76240	225200	19540	147800	85750	344000	236000	116600	32680	113500	34460	413400	337600	149100	156100	28100	33680	39340	41070	97170	43750	58950	379600	1292-pos	578.905	20.4736	20.4736	20.4736	578.904	578.904	8.2085e+08	173100000	TRUE	TRUE	415.8	455.98	TRUE	TRUE	173100000	989200	856800	413400	0	0.36	0.27	1	0.3478	0.3546	0.3189	0.9973	1292-pos								1292-pos	1292	91	-1
0	0	0	0	0	0	0	0	0	0	0	0	0	0	0	0	0	0	0	0	37990000	26620000	20680000		18570000	12680000	26930000	13210000	28410000	16000000	0	0	0	0	0	0	0	0	0	0	195600	293400	324600	320100	102100	107000	54550	47450	85190	81000	0	0	0	0	0	0	0	0	0	0	302800	433000	458300	207500	376500	107700	79430	70780	95550	53460	0	0	0	0	0	0	0	15660	0	0	0	0	0	0	0	0	0	0	0	10440	11008-pos	237.068	2.27782	2.2778	2.2778	237.068	237.068	1.22474e+09	37990000	TRUE	TRUE	37986489	3638.61	TRUE	TRUE	0	0	0	15660	1	1	1	3133.48				0.3466										11008	31	2
14660	12110	12110	18520	22670	87870000	72970000	46980000	73070000	53280000	11720	13090	15760	12030	0	20100	16620	36290	20790	15130	37830	33750	41040		30290	41150	35530	33920	31430	40670	4096000	3801000	3721000	4139000	2884000	3467000	3661000	3982000	3556000	2686000	30160	30470	22280	25800	26160	25290	22980	20230	23630	33790	3806000	2939000	2728000	3358000	2608000	1552000	1878000	2569000	1604000	2305000	59060000	67130000	67960000	39340000	47790000	49390000	47680000	56360000	47220000	27610000	58500000	64030000	59290000	46980000	52960000	55450000	61310000	65210000	59260000	50740000	12110	0	10260	0	15010	0	0	17890	14120	15750	7097-pos	160.133	12.4278	12.4278	12.4278	160.133	160.133	1.25488e+10	87870000	TRUE	TRUE	3876.73	4911.22	TRUE	TRUE	36290	4139000	3806000	65210000	2.07	0.93	0.64	1.04	0.0419	0.4322	0.0058	0.6092			7097-pos	7097-pos	7097-pos	7097-pos	7097-pos	7097-pos	7097-pos	7097	86	2	CCMSLIB00008624000	possibly - gamma-Valerobetaine see jones Nat Metabolism 2021	0.918255		N/A	N/A		LC-ESI	qTof	Lysate	Dorrestein		M+H	160.133	0	1	spectra_filtered/specs_ms.mgf7097	http://gnps.ucsd.edu/ProteoSAFe/gnpslibraryspectrum.jsp?SpectrumID=CCMSLIB00008624000	Positive	160.133	3	lib-00035.mgf	Bronze	0.000137329	0	0	0.857593	3	GNPS-LIBRARY		745.665	5	160.133	spectra_filtered/specs_ms.mgf		3938000	UPDATE-SINGLE-ANNOTATED-BRONZE			N/A	N/A	N/A	N/A	N/A	N/A
0	0	0	0	0	801800	1378000	669300	1449000	698600	0	0	0	0	0	0	0	0	0	7065	0	5882	0		0	0	0	0	0	0	18830	13330	21850	21360	11170	42830	32080	32400	31450	36090	0	0	6613	0	5003	0	0	0	0	0	5646	6636	0	5951	0	4405	5868	0	0	0	542100	728300	799000	441300	751500	562100	820300	1018000	590800	444000	622100	679100	681500	546200	604700	934200	1096000	911400	976700	1154000	0	0	0	0	9485	0	0	0	10070	0	13345-pos	314.063	8.67081	8.6708	8.6708	314.063	314.063	1.60079e+08	1449000	TRUE	TRUE	1.44947e+06	143.99	TRUE	TRUE	7065	42830	6636	1154000	1413.94	2.02	0.56	1.62	0.3466	0.0004	0.4422	0.0001								13345-pos	13345-pos	13345	47	-1
0	0	0	0	0	5113000	4585000	2412000	5073000	2583000	0	4997	0	0	0	25230	23930	22870	22230	6650	0	9185	7872		6264	42880	37130	37350	26350	46720	4415000	3374000	3630000	4038000	3832000	597400	415700	767800	274800	671100	0	0	7444	10370	4536	27530	20120	6179	9594	18900	58430	29790	32940	34540	18760	10750	14200	30530	16520	23670	2696000	4398000	4699000	1668000	3273000	201400	113500	248400	114300	177000	3127000	3467000	2804000	2367000	2631000	229600	250300	329100	517000	238100	0	0	0	0	0	22510	0	0	11690	21230	10557-pos	232.082	2.91005	2.9101	2.9101	232.083	232.083	5.40522e+08	5113000	TRUE	TRUE	5113409	227.19	TRUE	TRUE	25230	4415000	58430	3467000	20.17	0.14	0.55	0.11	0.0007	0	0.066	0			10557-pos				10557-pos		10557-pos	10557	71	2
0	0	0	0	0	0	0	0	0	0	0	0	0	0	0	161500	140000	126000	95150	68120	0	0	0		0	66420	214600	143100	187400	122300	0	0	0	0	0	6236000	5488000	3673000	4262000	3511000	0	0	0	0	0	158200	133900	53740	66090	114100	0	0	0	0	0	53750	76920	50410	93160	64330	0	0	0	0	0	696300	812200	1009000	563400	295700	14050	11890	13680	0	0	787400	949600	1034000	782100	903500	0	0	0	0	0	0	0	0	0	0	6774-pos	166.072	6.38216	6.3822	6.3822	166.072	166.072	1.94566e+08	6236000	TRUE	TRUE	6236214	6236214	TRUE	TRUE	161500	6236000	93160	1034000	118148	4.63408e+06	67716.1	112.48	0.0001	0	0	0				6774-pos				6774-pos		6774	39	2
2887	3144	2628	3435	9116	34950	128200	104800	138500	84770	5824	4564	9838	11060	8627	6896000	3185000	3173000	21150000	8476000	23620	17440	22520		13780	1317000	3538000	6499000	10590000	2226000	1562000	1223000	1323000	1342000	877500	26480000	7574000	625000	3505000	3881000	9666	13480	16510	14260	6447	3144000	3809000	2104000	6030000	10930000	252000	184600	168600	207000	175200	1038000	3893000	1295000	7165000	2078000	161100	137600	139400	51440	107700	9375000	1849000	2996000	1475000	919700	213400	213700	237700	164400	213300	16760000	2061000	2808000	1714000	1435000	8558	8118	10640	9173	12470	15110	16110	12550	12570	11600	6178-pos	166.05	2.23331	2.2333	2.2333	166.05	166.05	1.72382e+09	26480000	TRUE	TRUE	2904.41	1643.67	TRUE	TRUE	21150000	26480000	7165000	16760000	1074.02	6.65	15.67	23.76	0.0322	0.1629	0.0339	0.1474		6178-pos	6178-pos	6178-pos		6178-pos		6178-pos		6178	91	2
0	0	0	0	0	0	0	0	0	0	0	0	0	0	0	1683000	1798000	1264000	2043000	849300	0	0	0		0	481800	1732000	1006000	842000	835400	0	0	0	0	0	2231000	560800	407100	1152000	962100	0	0	0	0	0	2237000	1458000	560000	840400	1298000	0	0	0	0	0	787900	912400	856000	1258000	1339000	0	0	0	0	0	949100	1181000	2254000	846900	417700	0	0	0	0	0	1784000	1389000	1371000	1029000	1087000	0	0	0	0	0	0	0	0	0	0	14035-pos	479.05	3.68865	3.6886	3.6886	479.05	479.05	3.66025e+08	2254000	TRUE	TRUE	2.25379e+06	2.25379e+06	TRUE	TRUE	2043000	2231000	1339000	1784000	1.52748e+06	1.06259e+06	1.03058e+06	1.33217e+06	0.0001	0.0108	0	0		14035-pos		14035-pos		14035-pos		14035-pos		14035	36	75
0	0	0	0	0	1067000	809900	330700	849800	387600	0	0	0	0	0	13880	17670	15700	11440	3618	0	0	0		0	0	14880	11030	7221	12650	16670	9771	13860	15490	8509	22800	16650	10340	19310	28450	0	0	0	0	0	28490	12610	5911	9121	16820	7239	7614	6381	5166	5104	6080	8855	18860	7271	12040	532400	719200	689900	216000	508500	86060	42590	320800	97830	91640	448900	526200	455900	385700	469400	75100	93030	438200	330100	58930	0	0	0	0	0	0	0	0	0	0	26330-pos	110.035	3.10062	3.1006	3.1006	110.035	110.035	6.23897e+07	1067000	TRUE	TRUE	1.0673e+06	1.0673e+06	TRUE	TRUE	17670	28450	18860	526200	12462	1.52	1.69	0.44	0.0009	0.0877	0.103	0.0127									26330-pos	26330	61	-1
0	0	0	0	0	1022000	640400	372000	584600	381100	0	0	0	0	0	8598	0	0	0	0	0	0	0		0	0	0	0	0	0	0	0	0	0	0	0	0	0	0	6586	0	0	0	0	0	0	0	0	0	0	0	0	0	0	0	0	0	0	0	0	500500	586400	618700	289900	378200	426500	400100	632100	406500	230100	454100	451500	555600	367900	378800	520200	622800	776000	704400	422200	0	0	0	0	11400	0	0	0	0	0	25474-pos	431.213	16.0605	16.0605	16.0605	431.213	431.213	9.12939e+07	1022000	TRUE	TRUE	1.02207e+06	89.68	TRUE	TRUE	8598	6586	0	776000	1720.62	1318.27	1	1.38	0.3466	0.3466		0.0475									25474-pos	25474	28	-1
0	0	0	0	0	6329000	4816000	2545000	5021000	2972000	0	0	0	0	0	2787000	2192000	1634000	1938000	1332000	0	0	0		0	938100	3432000	2283000	2971000	1915000	376900	312800	340700	411100	251000	12290000	8904000	6508000	10080000	7813000	0	0	0	0	0	2461000	1536000	922500	1383000	2260000	321200	193200	255600	254300	170500	1147000	1593000	1196000	1946000	1607000	287700	339700	360900	191200	292000	2907000	3126000	4598000	2975000	1723000	682900	737400	666000	507300	610500	4739000	4423000	4103000	4076000	3535000	0	0	0	0	0	0	0	10420	0	0	6265-pos	166.072	4.13858	4.1386	4.1386	166.072	166.072	1.15922e+09	12290000	TRUE	TRUE	12285777	1178.45	TRUE	TRUE	2787000	12290000	1946000	4739000	1.97633e+06	26.94	6.27	6.52	0	0	0	0		6265-pos		6265-pos		6265-pos		6265-pos	6265-pos	6265	62	2
85450	82260	55920	116400	95560	3569000	102100	66200	110800	72570	69260	58480	102900	118100	110700	160000	199200	233300	178900	89750	92840	88060	103600		58670	264300	233400	175900	158000	199500	69260	68910	79940	78180	79430	515200	146200	411900	287100	320400	69130	74370	99200	99080	60100	317100	218000	70000	102200	240200	74080	68030	96650	58540	68500	159100	82920	217900	178300	261200	55920	80150	81700	64870	102200	97740	670300	640400	685200	331000	62240	72230	69960	64780	88440	109400	575800	779700	814300	682800	79900	86820	96800	88110	128800	308600	232700	237500	243900	223700	18531-pos	130.086	2.33527	2.3353	2.3353	130.086	130.086	4.27403e+07	3569000	TRUE	TRUE	30.66	11.56	TRUE	TRUE	233300	515200	261200	814300	1.87	4.47	2.46	8.28	0.0168	0.0029	0.0082	0.0036									18531-pos	18531	91	2
56560	52500	52500	69470	53670	90500	94170	106100	91430	144200	129700	136700	116500	99440	105000	139000	19620000	292700	209800	117700	117600	110700	114000		102900	318500	21250000	267600	145500	519700	144200	121200	152800	154300	147000	213200	134700	23440000	13970000	216700	160500	108000	110600	100700	135500	237500	197100	80780	106800	269200	131700	118500	104100	182500	91450	90780	113200	291000	93360	18950000	136900	140200	154100	151700	104800	105900	14110000	235700	17050000	122400	179100	105700	194900	179200	104300	148900	17830000	190000	240700	17610000	162600	142000	111800	110100	104200	212400	208900	192400	220200	283000	20494-pos	202.18	4.25715	4.2571	4.2571	202.18	202.18	6.21447e+09	23440000	TRUE	TRUE	337.41	82.84	TRUE	TRUE	19620000	23440000	18950000	17830000	34.7	52.78	31.09	47.2	0.3382	0.1574	0.344	0.1391		20494-pos		20494-pos		20494-pos		20494-pos		20494	91	2	CCMSLIB00005774329	Massbank:AU252106 4-Hydroxy-1-(2-hydroxyethyl)-2,2,6,6-tetramethylpiperidine|1-Piperidineethanol, 4-hydroxy-2,2,6,6-tetramethyl-|1-(2-hydroxyethyl)-2,2,6,6-tetramethylpiperidin-4-ol	0.960992	1S/C11H23NO2/c1-10(2)7-9(14)8-11(3,4)12(10)5-6-13/h9,13-14H,5-8H2,1-4H3	STEYNUVPFMIUOY-UHFFFAOYSA-N	STEYNUVPFMIUOY	CC1(C)CC(O)CC(C)(C)N1CCO	ESI	qTof	Isolated	Massbank	Massbank	M+H	202.18	0	1	spectra_filtered/specs_ms.mgf20494	http://gnps.ucsd.edu/ProteoSAFe/gnpslibraryspectrum.jsp?SpectrumID=CCMSLIB00005774329	Positive	202.18	3	lib-00039.mgf	Bronze	9.15527e-05	0	0	0.452828	1	MASSBANK	N/A	255.429	7	202.18	spectra_filtered/specs_ms.mgf		46760000	UPDATE-SINGLE-ANNOTATED-BRONZE		52722-86-8	Alkaloids	Lysine alkaloids	Piperidine alkaloids	N/A	N/A	N/A
12960	45880	9662	19430	11200	182500	123800	64010	114300	79660	15580	10090	24950	21620	17470	144100	462400	397700	382200	73130	41270	29410	40710		36380	302800	506200	457300	89430	348200	362400	227400	206000	306400	343400	2798000	648800	471200	1238000	2391000	13520	13000	29520	21810	17660	410200	429800	226600	28480	1130000	110400	302700	245100	121000	98770	113200	167100	460600	149000	683400	90370	179400	193400	72370	99890	157200	152300	640600	848400	357700	631500	549100	598700	575100	633800	381500	1354000	2370000	1766000	275100	10550	11520	20590	27260	26460	25450	32360	23080	61980	30580	7383-pos	252.108	2.81707	2.8171	2.8171	252.108	252.108	2.1134e+08	2798000	TRUE	TRUE	60.99	45.15	TRUE	TRUE	462400	2798000	683400	2370000	16.27	5.22	1.79	2.06	0.0074	0.0308	0.2747	0.1552				7383-pos				7383-pos		7383	91	-1
0	67170	49340	0	85650	15970000	17860000	13740000	16900000	14030000	72560	91940	0	109900	74760	74550	73480	100000	64490	86750	109400	0	37150		92450	4380000	2479000	2247000	1070000	2270000	1531000	1473000	1428000	1430000	0	257100	636400	87690	37250	43410	0	38220	0	90150	92250	103300	74660	80950	62670	20690	81920	91270	0	85790	96350	52010	95020	56420	63830	91990	69060	64690	50210	102200	92020	60290	75010	85370	130000	72680	94710	97760	86510	80180	58140	91900	89770	71190	106700	67470	36780	95970	0	0	92390	34850	104800	0	0	0	34139-pos	326.053	10.3979	10.3979	10.3979	326.053	326.053	4.80475e+08	17860000	TRUE	TRUE	208.5	170.44	TRUE	TRUE	109900	1531000	96350	106700	1.14	0.18	1.01	1.02	0.6248	0.0158	0.9696	0.8523			34139-pos						34139-pos	34139	78	19
47910	42740	32240	54960	47570	53430	45720	29310	44380	31470	32110	35480	52970	66230	51990	46380	46840	33620	35770	35060	5157000	3960000	3303000		3256000	440300	914000	385700	1075000	475200	36610	38850	42890	37440	39610	50770	43640	40760	52790	32070	138100	176400	219400	171300	83310	46180	29990	27280	41470	47760	42620	35880	40780	30330	29700	29400	37020	45210	40060	48120	139100	179200	196800	115600	171100	34390	37140	42610	41600	35320	32810	46650	34910	27800	41240	62670	41640	44730	60900	51590	33030	40490	51610	58570	61520	70280	56310	49340	51130	62450	8642-pos	221.074	3.98	3.98	3.98	221.074	221.074	2.07491e+08	5157000	TRUE	TRUE	93.84	73.38	TRUE	TRUE	66230	52790	48120	62670	0.83	1.13	1.11	1.43	0.2674	0.2388	0.3577	0.0191										8642	91	2
0	4665	0	5001	17810	5662000	6129000	6463000	5873000	4858000	0	0	11870	10630	7950	49370	65350	33540	38000	37490	5743	11310	10600		4364	45630	48720	39720	53520	23640	379000	366800	314500	333600	183800	76640	159300	69810	83180	120700	12270	4419	4814	6374	12840	72150	44950	36920	34160	48300	11610	4961	3973	38050	0	43090	59810	42330	22550	86490	95230	100200	90930	52380	71690	51900	49190	54960	69560	78460	64510	59430	76030	59870	68390	62650	62550	60950	44680	62250	11560	13880	10510	10790	22610	12280	0	6911	8908	10480	1536-pos	208.013	9.18366	9.1837	9.1837	208.013	208.013	2.86725e+08	6463000	TRUE	TRUE	362.97	285.82	TRUE	TRUE	65350	379000	86490	76030	7.35	0.32	4.34	0.89	0.0003	0.0006	0.015	0.1694									1536-pos	1536	85	-1
0	0	0	0	0	0	5736	0	0	0	0	0	0	0	0	0	0	6805	8504	0	429100	329000	297900		229600	2698000	9706000	4314000	6727000	6071000	0	0	0	0	0	16940	13780	11360	12110	14480	81570	104300	138000	102500	46090	62010	20050	19910	47170	58080	0	0	4092	0	0	4168	6219	0	5893	10560	183900	247800	258800	137200	214200	90090	90920	157300	97920	43140	0	7133	6938	0	0	11470	11850	7677	14160	0	0	0	0	0	0	0	0	0	0	0	30233-pos	303.099	4.09628	4.0963	4.0963	303.099	303.099	3.00597e+08	9706000	TRUE	TRUE	9705702	9705702	TRUE	TRUE	8504	16940	10560	14160	3062.81	13733.8	6.55	3.21	0.1447	0	0.0429	0.0739										30233	49	2
8417	6878	5330	7848	8143	1337000	744600	305700	791700	347100	6685	4529	9931	10490	9956	9994	11870	10730	6615	6835	11760	9294	10030		7382	13740	11520	8612	11140	15560	7975	8908	7882	9482	7766	13330	17390	6959	10420	6407	5437	8094	9078	8910	3969	13340	9256	6546	9789	6542	9387	5838	8977	6898	5390	5782	8188	10240	8433	15910	417900	604500	600500	276200	519400	403300	450000	682600	441800	192300	388700	580600	430200	313200	473400	722300	711200	568600	748500	520400	6437	8156	15190	8510	12280	12730	10110	8373	13420	9865	13385-pos	256.191	5.73685	5.7368	5.7368	256.191	256.191	8.38209e+07	1337000	TRUE	TRUE	158.78	87.99	TRUE	TRUE	11870	17390	15910	748500	1.11	1.3	1.33	1.5	0.5867	0.2634	0.237	0.0094									13385-pos	13385	91	-1
3787	17130	0	4855	17430	2184000	863800	553600	737300	658600	33480	19140	28090	24840	22760	34440	29560	35280	5705	18740	25380	20640	19110		13090	3845	23010	10670	25280	27380	47180	40300	45990	57240	69670	27530	58380	39020	39330	20570	28390	18250	26570	24850	25980	31910	20990	15190	27200	0	24350	15940	28240	20940	46800	20270	24870	31080	34120	31870	60690	57690	71460	31630	49630	53560	39940	47390	30240	30160	38640	45450	45970	33880	67000	82920	33390	37060	34120	34190	38380	42340	39810	45090	85500	23590	39090	21170	4055	20440	11866-pos	90.0549	4.42625	4.4263	4.4263	90.0549	90.0549	8.09942e+07	2184000	TRUE	TRUE	125.3	25.55	TRUE	TRUE	35280	69670	46800	82920	0.96	0.71	1.04	0.96	0.884	0.1044	0.8449	0.8728									11866-pos	11866	88	-1
8066	7475	8068	10500	10850	56570	43380	66780	40560	28410	7366	9738	19040	0	16460	78610000	83170000	86610000	46260000	38610000	31300	29750	384400		17120	46910000	113900000	72800000	113100000	86350000	721900	886800	1100000	787000	385000	66140000	67230000	71150000	99310000	72660000	16260	0	16250	10880	39220	101400000	58910000	32260000	49170000	45800000	35780	23300	41900	33720	19990	44560000	53910000	61390000	57430000	74460000	28720	41240	32270	11730	33890	67390000	65720000	116200000	61490000	36990000	99020	134800	100100	84640	72390	96220000	96410000	68730000	98600000	75340000	14650	24150	21040	19280	21300	169200	75310	50910	80870	79820	6134-pos	176.07	1.42229	1.4223	1.4223	176.07	176.07	1.36427e+10	116200000	TRUE	TRUE	10709.4	687.02	TRUE	TRUE	86610000	99310000	74460000	98600000	6335.96	97.01	1886.05	886.52	0.0002	0	0	0		6134-pos	6134-pos	6134-pos		6134-pos		6134-pos		6134	89	-1
0	0	11480	0	0	56040000	47800000	30540000	49810000	33050000	0	0	0	0	0	0	0	0	16230	0	0	12340	13440		0	0	12250	0	0	15690	94320	102500	98760	83660	61140	100400	116100	84750	105200	76120	0	0	0	0	0	16890	16860	11090	0	0	48980	39130	60880	46030	46980	34380	52120	51460	38420	41320	44460000	53270000	55500000	31360000	45700000	42280000	48740000	53840000	45230000	28300000	51260000	64970000	54920000	50160000	54430000	48860000	63890000	65510000	65770000	55110000	0	0	0	0	0	0	0	0	0	0	13113-pos	214.13	12.9691	12.9691	12.9691	214.13	214.13	6.75002e+09	65770000	TRUE	TRUE	5728.5	65766333	TRUE	TRUE	16230	116100	60880	65770000	3247.52	1.1	0.9	1.08	0.3466	0.4375	0.3598	0.3047							13113-pos	13113-pos	13113-pos	13113	54	2
0	0	0	0	0	1099000	1022000	775300	976300	763200	0	0	0	0	0	0	0	0	0	0	0	0	0		0	0	0	0	0	0	59010	68770	68810	83800	59080	0	0	0	0	0	0	0	0	0	0	0	0	0	0	0	0	0	0	0	16450	0	0	0	0	0	365800	412600	386600	235700	260700	0	25620	24870	57400	27290	181200	222900	213000	166800	167000	0	0	34010	47570	22050	0	0	0	0	0	0	0	0	0	0	1527-pos	338.055	10.4069	10.4069	10.4069	338.055	338.055	8.05247e+07	1099000	TRUE	TRUE	1.09904e+06	1.09904e+06	TRUE	TRUE	0	83800	16450	222900	1	0	0	0.11		0	0.3466	0									1527-pos	1527	29	19
0	0	0	0	0	299900	147900	137800	141700	145700	0	0	0	0	0	1570000	1451000	1537000	1288000	758100	0	0	0		0	535900	1208000	781000	1055000	837400	281500	265800	259100	336300	304500	5522000	3068000	2989000	5578000	3558000	0	0	0	0	0	1515000	1742000	448800	654900	1208000	132500	114600	127600	147900	115700	654700	926900	624800	1075000	783900	140500	131000	95530	68660	92720	1412000	2183000	2717000	2287000	1525000	219700	247000	206200	195600	433500	2649000	2549000	2776000	1962000	2580000	0	0	0	0	0	0	0	0	0	0	6497-pos	166.072	2.6496	2.6496	2.6496	166.072	166.072	5.83102e+08	5578000	TRUE	TRUE	5.57847e+06	5.57847e+06	TRUE	TRUE	1570000	5578000	1075000	2776000	1.32108e+06	14.32	6.37	9.61	0	0.0002	0	0		6497-pos		6497-pos		6497-pos		6497-pos		6497	61	2
0	0	0	0	0	40520	23610	0	23360	0	0	0	0	0	0	0	0	0	0	0	5713000	5224000	4860000		4009000	203800	296400	227300	315900	242100	3848000	3951000	4771000	5098000	3658000	263500	207200	207300	339300	215900	0	0	0	0	0	0	0	0	0	0	0	0	0	0	0	0	0	0	0	0	19860	17910	22710	21320	22600	0	0	0	0	0	25010	16740	21320	21570	0	0	0	0	0	0	0	0	0	0	0	0	0	0	0	0	10553-pos	1007.58	4.59342	4.5934	4.5934	1007.58	1007.58	2.31218e+08	5713000	TRUE	TRUE	5.71295e+06	5.71295e+06	TRUE	TRUE	0	5098000	0	25010	1	0.06	1	0		0		0.0051			10553-pos							10553	31	2
0	0	0	0	0	90900	60420	51850	85280	52780	0	0	0	0	0	176900	302900	269400	352400	131200	0	0	0		0	189200	218600	251300	200700	296500	664700	288500	115900	675200	449600	15320000	12700000	8614000	11610000	9673000	0	0	0	0	0	293500	315300	108700	125500	365100	321300	225400	271500	298100	245500	366700	312900	769200	179900	345300	65640	37260	77010	50670	86160	146400	154700	214700	128600	110500	651600	515400	490600	351600	545600	225200	398900	1044000	729000	395200	0	0	0	0	0	0	0	0	0	0	19978-pos	255.097	11.0655	11.0655	11.0655	255.097	255.097	4.41289e+08	15320000	TRUE	TRUE	15317268	15317268	TRUE	TRUE	352400	15320000	769200	1044000	246544	26.4	1.45	1.09	0.0003	0	0.2582	0.7656				19978-pos				19978-pos		19978	61	2	CCMSLIB00003374459	Nicotinamide riboside cation	0.975253	InChI=1S/C11H14N2O5/c12-10(17)6-2-1-3-13(4-6)11-9(16)8(15)7(5-14)18-11/h1-4,7-9,11,14-16H,5H2,(H-,12,17)/p+1/t7-,8-,9-,11-/m1/s1	JLEBZPBDRKPWTD-UHFFFAOYSA-O	JLEBZPBDRKPWTD	C1=CC(=C[N+](=C1)C2C(C(C(O2)CO)O)O)C(=O)N	ESI	HCD	Isolated	NIST	NIST	Cat	255.098	0	1	spectra_filtered/specs_ms.mgf19978	http://gnps.ucsd.edu/ProteoSAFe/gnpslibraryspectrum.jsp?SpectrumID=CCMSLIB00003374459	Positive	255.098	3	lib-00041.mgf	Bronze	0.000396729	1	1	1.5552	13	NIST17	N/A	663.928	7	255.097	spectra_filtered/specs_ms.mgf		2643000	UPDATE-SINGLE-ANNOTATED-BRONZE		1341237	N/A	N/A	N/A	Organic oxygen compounds	Carbohydrates and carbohydrate conjugates	Organooxygen compounds
9706	6512	8405	12700	13330	3084000	3840000	1208000	4263000	2002000	9405	8583	15610	22010	15030	33440	17630	13580	13000	9413	18150	16350	15610		16090	18070	33170	32950	43460	25630	16250	11620	23210	16970	16730	85180	44010	39460	53950	44310	19420	14210	19150	16410	11520	21040	14400	8512	18060	18830	23750	19520	19900	19680	19000	10910	21050	19770	16890	23910	70810	176500	218600	71260	99280	90540	162200	133200	112300	64260	72820	111400	97950	69630	85320	161300	169500	339900	181800	183300	17480	19340	25580	29700	23510	32300	34720	27430	30970	27760	24364-pos	137.046	3.41366	3.4137	3.4137	137.046	137.046	1.88001e+08	4263000	TRUE	TRUE	319.75	122.8	TRUE	TRUE	33440	85180	23910	339900	1.23	3.15	0.91	2.37	0.5182	0.0027	0.454	0.0082									24364-pos	24364	91	2	CCMSLIB00003135359	Spectral Match to Allopurinol from NIST14	0.775661	InChI=1S/C5H4N4O/c10-5-3-1-8-9-4(3)6-2-7-5/h1-2H,(H2,6,7,8,9,10)	OFCNXPDARWKPPY-UHFFFAOYSA-N	OFCNXPDARWKPPY	C1=NNC2=C1C(=O)NC=N2	ESI	qTof	Isolated	Data from James McKerrow	Data deposited by lamccall	M+H	137.048	136.038	1	spectra_filtered/specs_ms.mgf24364	http://gnps.ucsd.edu/ProteoSAFe/gnpslibraryspectrum.jsp?SpectrumID=CCMSLIB00003135359	Positive	137.048	3	lib-00015.mgf	Bronze	0.00219727	0	0	16.0328	20	GNPS-NIST14-MATCHES	N/A	204.82	4	137.046	spectra_filtered/specs_ms.mgf		90900	UPDATE-SINGLE-ANNOTATED-BRONZE		315300	Alkaloids	Pseudoalkaloids	pteridine alkaloids	Organoheterocyclic compounds	Pyrazolo[3,4-d]pyrimidines	Pyrazolopyrimidines
43200	51610	46560	55870	136100	35260000	37370000	28680000	37040000	28650000	34560	35830	48370	42560	74110	70670	80180	67630	80140	48050	85550	113600	120400		74850	214100	85520	67620	62670	89940	2658000	2376000	2415000	2586000	1650000	506800	339400	344400	254400	385500	82810	48690	63060	73670	56230	131500	72820	53240	64410	202500	87830	79280	56900	81050	75440	46210	74240	94500	54090	101700	209100	303000	269700	116700	249700	177700	132000	199000	199600	432900	118000	97200	99810	105700	197400	148400	216300	220800	213500	122300	70590	68190	81090	61280	78550	127400	47110	46870	44190	68550	1640-pos	134.019	12.7475	12.7475	12.7475	134.019	134.019	1.32361e+09	37370000	TRUE	TRUE	274.61	293.27	TRUE	TRUE	80180	2658000	101700	220800	1.47	0.16	0.97	1.49	0.0436	0	0.8756	0.0603			1640-pos						1640-pos	1640	91	-1
10860	9483	12240	0	0	1632000	1247000	796900	1241000	907300	0	8737	0	0	0	0	0	0	0	8803	0	0	0		0	0	0	8988	0	0	0	0	0	0	0	0	0	0	0	9760	7788	0	0	0	0	0	0	8248	0	8622	0	0	0	0	0	0	0	0	0	0	1167000	1177000	1187000	635000	798400	1122000	1130000	1654000	1140000	600900	1002000	1078000	1067000	817700	893500	1434000	1804000	1518000	1747000	1275000	0	0	0	0	0	0	0	0	0	0	13285-pos	276.119	14.9624	14.9624	14.9624	276.119	276.119	9.89314e+07	1804000	TRUE	TRUE	147.31	1.80363e+06	TRUE	TRUE	8803	9760	0	1804000	1.01	1952.95	1	1.6	0.9959	0.3466		0.0007							13285-pos	13285-pos	13285-pos	13285	35	-1
0	0	81010	0	0	91940000	93660000	55100000	97900000	61430000	67660	0	0	0	0	0	885000	340200	1492000	230400	0	120000	0		0	266400	0	332300	250200	0	1722000	1535000	1450000	1393000	987000	1467000	1324000	1111000	610300	1170000	0	0	0	0	75220	0	287100	176600	215000	699600	0	74800	0	0	69270	215000	359200	231800	205300	0	865400	933600	902800	0	0	416000	470600	626100	562500	652100	524800	797600	661700	676000	574300	0	478400	560100	602100	0	77830	0	0	0	0	0	0	0	0	0	1457-pos	166.086	8.59808	8.5981	8.5981	166.087	166.087	3.3791e+09	97900000	TRUE	TRUE	1208.39	1257.89	TRUE	TRUE	1492000	1722000	359200	797600	43.56	0.8	7.02	0.51	0.0644	0.1759	0.0207	0.0568		1457-pos	1457-pos	1457-pos					1457-pos	1457	55	2	CCMSLIB00003306579	DL-Phenylalanine	0.989767	InChI=1S/C9H11NO2/c10-8(9(11)12)6-7-4-2-1-3-5-7/h1-5,8H,6,10H2,(H,11,12)	COLNVLDHVKWLRT-UHFFFAOYSA-N	COLNVLDHVKWLRT	C1=CC=C(C=C1)CC(C(=O)[O-])[NH3+]	ESI	HCD	Isolated	NIST	NIST	M+H	166.086	0	1	spectra_filtered/specs_ms.mgf1457	http://gnps.ucsd.edu/ProteoSAFe/gnpslibraryspectrum.jsp?SpectrumID=CCMSLIB00003306579	Positive	166.086	3	lib-00041.mgf	Bronze	0.000198364	5	8	1.19434	20	NIST17	N/A	515.885	4	166.087	spectra_filtered/specs_ms.mgf		21969000	UPDATE-SINGLE-ANNOTATED-BRONZE		150301	N/A	N/A	N/A	Organic acids and derivatives	Amino acids, peptides, and analogues	Carboxylic acids and derivatives
0	0	0	0	0	0	0	0	0	0	0	0	0	0	0	0	0	0	0	0	146200	243800	222800		230700	0	0	0	0	0	0	0	0	0	0	0	0	0	0	0	897500	947400	1172000	883200	445400	0	0	0	0	0	210500	161300	169600	133300	116200	0	0	0	0	0	358500	522900	670500	507100	472700	0	0	0	0	0	84000	148400	116300	100600	72510	0	0	0	0	0	0	0	0	0	0	0	0	0	0	0	5819-pos	446.102	0.92481	0.9248	0.9248	446.102	446.102	3.10106e+07	1172000	TRUE	TRUE	1.17203e+06	1.17203e+06	TRUE	TRUE	0	0	210500	148400	1	1	0	0			0	0										5819	25	-1
6447	11020	4833	8217	9026	112300	72240	53460	99090	42610	20350	30720	98880	76950	120600	122400	330300	776600	3651000	112900	71330	35190	61370		23600	101800	128000	563300	84990	128300	35880	45170	59080	18530	65120	10160000	87750	49910	95780	461000	22640	54200	46340	45880	21130	463300	458300	91340	40120	3402000	36470	25060	36260	15070	30410	79520	103000	146800	103300	84770	60060	50950	62480	51710	109400	97290	94560	174300	101500	70310	83150	57060	45120	45320	47410	149400	121700	339800	146200	122800	30590	49140	112600	37120	12120	47590	76460	39170	73870	68980	15953-pos	180.066	1.2462	1.2462	1.2462	180.066	180.066	1.24076e+08	10160000	TRUE	TRUE	922.14	90.27	TRUE	TRUE	3651000	10160000	146800	339800	14.37	48.51	3.61	3.16	0.2055	0.3185	0.0003	0.0209		15953-pos		15953-pos						15953	91	2
0	2450	13270	8450	0	0	0	3205	0	5433	0	4861	0	0	0	9455	9393	0	0	4185	18010	19590	21950		17790	97860000	137100000	91290000	127800000	115700000	3843	20890	0	0	10910	0	0	0	0	0	4551	6213	9899	5114	3751	716500	386800	289200	562700	296700	4161	5115	5448	0	4939	4206	13650	7375	0	0	5221	10310	7778	5965	4648	322100	330400	466500	303600	157400	0	17650	0	0	6076	0	0	0	0	0	6354	7465	0	0	0	0	0	0	0	6228	16455-pos	115.042	6.09863	6.0986	6.0986	115.042	115.042	6.56656e+09	137100000	TRUE	TRUE	10329.2	18365.8	TRUE	TRUE	9455	20890	13650	17650	4.73	0	1.28	0	0.1564	0.1107	0.6962	0.2044										16455	54	-1
6083	0	5417	11260	0	26100	15560	10320	15530	9037	0	3806	0	0	4827	1357000	1338000	4628000	4936000	1448000	0	0	6188		4848	3058000	755200	4736000	3816000	3439000	6016	5729	6756	8775	5787	5911000	2398000	416300	1990000	3410000	5492	0	0	0	0	965800	5304000	968200	1517000	9762000	6130	0	8128	0	4060	1370000	2136000	1433000	3846000	385900	10230	14850	14170	6353	17720	2756000	3793000	2503000	3945000	695100	11600	21630	12340	8278	14060	377500	1655000	4096000	522300	1382000	0	0	0	0	0	11140	5656	7295	7831	7502	6258-pos	271.129	7.48467	7.4847	7.4847	271.128	271.128	3.24396e+08	9762000	TRUE	TRUE	867	876.58	TRUE	TRUE	4936000	5911000	3846000	4096000	1586.82	427.17	500.52	118.26	0.0112	0.0147	0.0129	0.0443		6258-pos		6258-pos		6258-pos		6258-pos		6258	71	-1
0	0	0	0	0	0	0	0	0	0	0	0	0	0	0	82040	605100	668900	1343000	43370	287700	126700	111900		218800	325500	216900	507600	16110	212900	0	0	0	0	0	1070000	21180	28190	81980	308600	18610	25280	29920	46070	13110	1026000	558900	21570	42410	1357000	0	0	0	0	0	119900	22800	808900	63950	346400	24900	86780	76530	19630	30430	22410	25540	318000	64030	70990	0	0	0	0	0	12610	71680	955900	345200	29330	0	0	0	0	0	0	0	0	0	0	19497-pos	185.036	5.24136	5.2414	5.2414	185.036	185.036	7.71821e+07	1357000	TRUE	TRUE	1.35694e+06	1.35694e+06	TRUE	TRUE	1343000	1070000	808900	955900	548492	302016	272392	282959	0.0492	0.1676	0.0977	0.152		19497-pos		19497-pos						19497	50	2
52130	44470	65430	41910	148400	3557000	2946000	2878000	2742000	2463000	26500	24370	18210	11810	22710	36960	48910	27900	46070	37720	22530	26990	28300		30160	33490	42860	38020	30170	51570	195400	183300	192000	226900	112100	60670	96200	73280	58400	66800	19820	31760	20910	20110	33090	32330	39550	33420	28450	57620	24920	36110	24610	22680	18470	32550	55290	48600	27200	41620	63940	64340	85960	134900	46430	65730	59820	81360	109600	71710	43360	103100	51490	231700	213000	52420	60770	98260	60870	54750	29030	25530	18860	23430	24280	18500	24450	14950	20820	20650	1557-pos	132.102	9.13923	9.1392	9.1392	132.102	132.102	1.40731e+08	3557000	TRUE	TRUE	23.98	122.53	TRUE	TRUE	48910	226900	55290	231700	1.91	0.39	1.62	0.51	0.0033	0.0006	0.0287	0.159									1557-pos	1557	91	-1
0	0	0	0	0	26040	15920	17750	12020	8375	0	4551	0	0	0	534200	21570000	21310000	31420000	135300	0	0	0		0	10600000	19160000	21250000	281600	16500000	47270	46650	37630	70930	26530	34250000	187600	12450000	20380000	24780000	6495	0	10290	7079	0	31830000	26150000	112300	221000	28630000	9556	7840	13330	11360	10210	568100	186800	21200000	467800	12400000	9132	0	18600	10860	10660	236300	46470000	30480000	12460000	10170000	9755	21540	9878	15810	11530	357200	26430000	27970000	24910000	19450000	0	0	0	0	0	41820	32250	34120	22720	31620	18416-pos	184.06	2.81783	2.8178	2.8178	184.06	184.06	6.4108e+09	46470000	TRUE	TRUE	46470557	1111.08	TRUE	TRUE	31420000	34250000	21200000	27970000	16457.3	401.92	665.74	1446.68	0.0434	0.0128	0.1404	0.0045		18416-pos		18416-pos		18416-pos		18416-pos		18416	70	2	CCMSLIB00006709782	4-Pyridoxic acid	0.457075	InChI=1S/C8H9NO4/c1-4-7(11)6(8(12)13)5(3-10)2-9-4/h2,10-11H,3H2,1H3,(H,12,13)	HXACOUQIXZGNBF-UHFFFAOYSA-N	HXACOUQIXZGNBF	Cc1ncc(CO)c(C(=O)O)c1O	LC-ESI	Orbitrap	commercial	Trent Northen	JGI:1214802	M+H	184.06	0	1	spectra_filtered/specs_ms.mgf18416	http://gnps.ucsd.edu/ProteoSAFe/gnpslibraryspectrum.jsp?SpectrumID=CCMSLIB00006709782	Positive	184.06	3	lib-00009.mgf	Bronze	0.000198364	0	0	1.07772	2	BERKELEY-LAB	N/A	169.07	3	184.06	spectra_filtered/specs_ms.mgf		5842000	UPDATE-SINGLE-ANNOTATED-BRONZE		N/A	Alkaloids	Nicotinic acid alkaloids	Pyridine alkaloids	Organoheterocyclic compounds	Pyridinecarboxylic acids and derivatives	Pyridines and derivatives
5165	4038	3896	5098	3788	94180	55630	42380	59290	39330	16140	14790	28540	23400	26560	121400	122600	271800	657300	72220	40500	28910	23600		18680	93180	122900	232800	75900	106200	27910	25510	22750	34550	22620	1234000	72740	59920	86100	194900	27970	18580	42580	27350	15540	156000	197800	26330	52180	384700	26980	24290	23610	24480	28230	51700	50060	98890	60520	74010	43120	43390	44890	33420	35680	74440	73300	100100	75040	63770	43600	39530	43590	31610	37690	77600	88810	159500	97800	66250	22430	21890	36510	36550	28900	60520	47200	52310	44610	49030	7520-pos	180.065	2.15841	2.1584	2.1584	180.065	180.065	3.49418e+07	1234000	TRUE	TRUE	238.95	20.4	TRUE	TRUE	657300	1234000	98890	159500	11.38	12.36	2.63	2.5	0.0674	0.2196	0.0018	0.0072				7520-pos						7520	91	-1
17940	13730	13150	19630	16800	29300	23360	13610	21950	13770	13060	15620	25700	29290	24590	1509000	2762000	1347000	3166000	779700	27450	22090	22960		17260	1027000	2392000	1558000	692400	483800	18540	20010	20650	22130	17760	1533000	919300	289700	867000	1118000	18290	20600	30310	24330	14870	1827000	1786000	416200	934200	1160000	22520	16460	18160	20210	17380	698300	848600	1313000	1258000	2817000	12830	18850	22220	16080	20130	1010000	847200	1979000	1190000	534900	15950	19520	12900	14380	24030	1829000	823700	1763000	561000	1449000	26350	17990	29740	27110	22180	33400	28460	25710	28790	27370	6506-pos	151.075	6.50045	6.5004	6.5004	151.075	151.075	2.73704e+08	3166000	TRUE	TRUE	161.23	94.78	TRUE	TRUE	3166000	1533000	2817000	1829000	88.33	47.7	73.19	74.03	0.003	0.0018	0.0066	0.0011		6506-pos		6506-pos		6506-pos		6506-pos		6506	91	2	CCMSLIB00003449969	4-Hydroxy-3-methoxyphenethyl alcohol	0.978934	InChI=1S/C9H12O3/c1-12-9-6-7(4-5-10)2-3-8(9)11/h2-3,6,10-11H,4-5H2,1H3	XHUBSJRBOQIZNI-UHFFFAOYSA-N	XHUBSJRBOQIZNI	COC1=C(C=CC(=C1)CCO)O	ESI	HCD	Isolated	NIST	NIST	M+H-H2O	151.075	0	1	spectra_filtered/specs_ms.mgf6506	http://gnps.ucsd.edu/ProteoSAFe/gnpslibraryspectrum.jsp?SpectrumID=CCMSLIB00003449969	Positive	151.075	3	lib-00041.mgf	Bronze	9.15527e-05	0	0	0.606007	20	NIST17	N/A	390.027	4	151.075	spectra_filtered/specs_ms.mgf		970000	UPDATE-SINGLE-ANNOTATED-BRONZE		2380781	Shikimates and Phenylpropanoids	Phenylethanoids (C6-C2)	Phenylethanoids	Benzenoids	Methoxyphenols	Phenols
0	0	0	0	0	0	0	0	0	0	0	0	0	0	0	1910000	2060000	1994000	2005000	1107000	0	0	0		0	669400	2069000	1342000	1308000	1112000	0	0	0	0	0	1843000	850500	607300	1647000	1340000	0	0	0	0	0	2868000	1840000	748500	872800	942600	0	0	0	0	0	1045000	1173000	1167000	1706000	841500	0	0	0	0	0	1232000	1802000	2663000	1017000	538900	0	0	0	0	0	1747000	1664000	1125000	1554000	1413000	0	0	0	0	0	0	0	0	0	0	6310-pos	458.042	6.55232	6.5523	6.5523	458.042	458.042	2.06534e+08	2868000	TRUE	TRUE	2.86845e+06	2.86845e+06	TRUE	TRUE	2060000	1843000	1706000	1747000	1.81517e+06	1.25755e+06	1.18649e+06	1.50047e+06	0	0.0007	0	0		6310-pos		6310-pos		6310-pos		6310-pos		6310	36	-1
4773	4722	4078	8050	8474	529100	289200	161500	384500	274200	28660	28520	30650	33380	38210	29180	33410	26310	34500	24020	28250	36060	29280		31270	26640	30650	33060	31310	28630	4300000	3730000	3579000	4190000	5846000	1099000	43520	24570	90210	158800	30890	27930	24890	28460	24560	29520	25800	27520	29100	31030	751300	588200	502800	663600	667300	27560	29160	29410	28460	34590	154900	144200	143900	81720	179300	29630	34020	29880	28000	29340	569900	580800	584500	404600	718500	27710	39850	81210	54390	26720	30040	28630	33000	27740	30100	32470	31510	32290	30780	30590	7195-pos	198.063	6.61323	6.6132	6.6132	198.063	198.063	1.20332e+08	5846000	TRUE	TRUE	689.8	177.11	TRUE	TRUE	38210	5846000	751300	718500	0.92	0.07	0.05	0.08	0.4003	0	0	0			7195-pos	7195-pos						7195	90	-1
65590	64320	54860	98440	82650	18260000	12520000	7036000	14410000	7549000	181700	240600	428900	415300	395500	1474000	1327000	1036000	773500	687600	369200	457200	407000		250000	903700	1295000	879400	986400	1063000	305800	267200	470400	505500	347700	1293000	959500	813100	1619000	831800	285900	344000	336900	366700	231400	1879000	1223000	510700	782500	617200	298900	234100	310800	241800	307800	658300	962800	1056000	1169000	1268000	8058000	11850000	11640000	5385000	9775000	6157000	7667000	10200000	7225000	4064000	8075000	10770000	7966000	6681000	8795000	10270000	9620000	9548000	11370000	8778000	262800	384500	530800	468400	388300	808800	718900	788000	762800	863800	6475-pos	110.06	1.22383	1.2238	1.2238	110.06	110.06	1.18512e+09	18260000	TRUE	TRUE	185.46	21.14	TRUE	TRUE	1474000	1619000	1268000	11370000	3.19	2.91	3.67	1.17	0.0019	0.0021	0.0001	0.105		6475-pos		6475-pos		6475-pos	6475-pos	6475-pos	6475-pos	6475	91	2	CCMSLIB00003308342	5-Hydroxy-2-methylpyridine	0.947071	InChI=1S/C6H7NO/c1-5-2-3-6(8)4-7-5/h2-4,8H,1H3	DHLUJPLHLZJUBW-UHFFFAOYSA-N	DHLUJPLHLZJUBW	CC1=NC=C(C=C1)O	ESI	HCD	Isolated	NIST	NIST	M+H	110.06	0	1	spectra_filtered/specs_ms.mgf6475	http://gnps.ucsd.edu/ProteoSAFe/gnpslibraryspectrum.jsp?SpectrumID=CCMSLIB00003308342	Positive	110.06	3	lib-00041.mgf	Bronze	9.91821e-05	0	0	0.901164	7	NIST17	N/A	73.43	4	110.06	spectra_filtered/specs_ms.mgf		443000	UPDATE-SINGLE-ANNOTATED-BRONZE		1121784	Alkaloids	Nicotinic acid alkaloids	Pyridine alkaloids	Organoheterocyclic compounds	Methylpyridines	Pyridines and derivatives
0	0	0	0	0	5218000	4388000	2804000	4428000	3112000	0	0	0	0	17140	0	0	47560	0	18690	273900	274000	266700		196000	65870	105300	53730	67830	66680	15410000	15590000	20400000	18220000	14860000	3561000	2805000	2375000	2765000	2780000	8434	0	0	0	0	0	0	30230	0	0	24850	17130	15200	18400	16570	26170	22100	0	0	0	3437000	4281000	4261000	2158000	3181000	1701000	1690000	2517000	1458000	1593000	3316000	3534000	3082000	2816000	3334000	2028000	2110000	2168000	2394000	1914000	0	0	0	0	0	0	0	0	0	0	10537-pos	716.519	4.83102	4.831	4.831	716.519	716.519	1.11741e+09	20400000	TRUE	TRUE	20399849	20399849	TRUE	TRUE	47560	20400000	26170	3534000	3.86	0.17	0.52	0.66	0.3512	0	0.1935	0.0001			10537-pos	10537-pos			10537-pos	10537-pos	10537-pos	10537	56	1	CCMSLIB00003268524	2-Linoleoyl-1-palmitoyl-sn-glycero-3-phosphoethanolamine	0.712871	InChI=1S/C39H74NO8P/c1-3-5-7-9-11-13-15-17-18-20-22-24-26-28-30-32-39(42)48-37(36-47-49(43,44)46-34-33-40)35-45-38(41)31-29-27-25-23-21-19-16-14-12-10-8-6-4-2/h11,13,17-18,37H,3-10,12,14-16,19-36,40H2,1-2H3,(H,43,44)/b13-11-,18-17-/t37-/m1/s1	HBZNVZIRJWODIB-UHFFFAOYSA-N	HBZNVZIRJWODIB	CCCCCCCCCCCCCCCC(=O)OCC(COP(=O)([O-])OCC[NH3+])OC(=O)CCCCCCCC=CCC=CCCCCC	ESI	HCD	Isolated	NIST	NIST	M+H	716.523	0	1	spectra_filtered/specs_ms.mgf10537	http://gnps.ucsd.edu/ProteoSAFe/gnpslibraryspectrum.jsp?SpectrumID=CCMSLIB00003268524	Positive	716.523	3	lib-00041.mgf	Bronze	0.00305176	120	4820	4.25912	6	NIST17	N/A	289.861	5	716.519	spectra_filtered/specs_ms.mgf		6896000	UPDATE-SINGLE-ANNOTATED-BRONZE		26662953	N/A	N/A	N/A	Lipids and lipid-like molecules	Glycerophosphoethanolamines	Glycerophospholipids
0	0	0	0	0	438300	285200	140000	267900	125200	0	0	0	0	0	0	0	0	10400	0	0	0	0		0	0	0	0	0	0	239900	208800	234000	205400	223900	1112000	1472000	1549000	1271000	764200	0	0	0	0	0	0	0	0	0	0	30350	39720	58600	0	59290	0	0	0	0	0	131400	237900	162900	170400	200900	269400	357400	430400	514700	388200	202100	291800	188200	191400	280200	189200	364200	699300	383000	507600	0	0	0	0	0	0	0	0	0	0	1772-pos	158.043	2.38816	2.3882	2.3882	158.043	158.043	9.37632e+07	1549000	TRUE	TRUE	1.54944e+06	1.54944e+06	TRUE	TRUE	10400	1549000	59290	699300	2080.82	5.55	0	1.86	0.3466	0.0001	0.0088	0.0538				1772-pos						1772	41	-1
0	0	0	0	0	0	0	0	0	0	0	0	0	0	0	0	0	0	0	0	5762000	4383000	4144000		2459000	5496000	7855000	4445000	5812000	5545000	6339	0	0	0	0	8021	0	0	0	0	82050	73020	103000	82690	40520	82710	44860	36560	80690	44250	0	0	0	0	0	0	0	0	0	0	335000	394000	443000	186100	337700	333200	314500	407100	258500	109000	0	0	0	0	0	0	6196	0	0	0	0	0	0	0	0	9976	8661	10500	9628	11350	5989-pos	169.042	3.32824	3.3282	3.3282	169.042	169.042	2.74373e+08	7855000	TRUE	TRUE	7855460	691.87	TRUE	TRUE	0	8021	0	6196	1	1.27	1	1240.17		0.8734		0.3466										5989	38	2	CCMSLIB00005464123	URATE	0.439326	"InChI=1S/C5H4N4O3/c10-3-1-2(7-4(11)6-1)8-5(12)9-3/h(H4,6,7,8,9,10,11,12)"	LEHOTFFKMJEONL-UHFFFAOYSA-N	LEHOTFFKMJEONL	O=C1NC2=C(N1)C(=O)NC(=O)N2	ESI	Orbitrap	Commercial	Dorrestein	Kelly Weldon	M+H	169.036	168.028	1	spectra_filtered/specs_ms.mgf5989	http://gnps.ucsd.edu/ProteoSAFe/gnpslibraryspectrum.jsp?SpectrumID=CCMSLIB00005464123	Positive	169.036	1	lib-00025.mgf	Gold	0.00570679	0	0	33.7608	1	GNPS-MSMLS	N/A	199.694	3	169.042	spectra_filtered/specs_ms.mgf		171400	UPDATE-SINGLE-ANNOTATED-GOLD		69-93-2	Alkaloids	Pseudoalkaloids	Purine alkaloids	Organoheterocyclic compounds	Purines and purine derivatives	Imidazopyrimidines
0	8427	8612	8727	9847	854800	681400	537100	790300	403200	5930	0	0	0	0	200200	76480	52360	116800	34370	0	0	0		8799	23850	283100	83030	69520	116800	0	12240	9688	10620	6870	105800	56490	44630	74600	83140	0	12030	0	10540	6923	186800	100500	32610	61850	77870	6815	0	8793	0	5413	39260	62990	60120	52130	73200	456200	428800	588200	493400	453100	879700	1062000	799400	887100	468800	287900	553100	312500	428900	450600	518700	502800	754300	592700	972800	0	7585	0	9825	0	0	0	8536	0	8255	13334-pos	268.163	16.9127	16.9127	16.9127	268.163	268.163	3.51972e+07	1062000	TRUE	TRUE	107.88	108.13	TRUE	TRUE	200200	105800	73200	972800	80.9	9.25	13.68	1.64	0.0123	0.0003	0	0.0316										13334	70	-1
0	0	0	0	0	32170	0	0	0	57890	0	0	0	0	0	653700	625400	260400	0	198000	0	0	0		0	291500	331900	319200	1138000	893600	0	0	0	0	0	0	2087000	0	224800	68400	0	0	0	0	0	0	0	75940	425500	54830	0	0	0	0	0	77220	164500	0	125400	0	0	51400	0	0	16500	393700	243000	466800	295500	81260	22320	0	31130	0	0	242000	70060	87920	198700	446000	0	0	0	0	0	0	0	0	0	0	24604-pos	270.123	2.52018	2.5202	2.5202	270.123	270.123	7.04272e+07	2087000	TRUE	TRUE	2086674	2086674	TRUE	TRUE	653700	2087000	164500	446000	347515	475971	73434.3	19.54	0.0254	0.2734	0.0568	0.0193				24604-pos						24604	35	-1
15230	15090	13410	24080	17140	13080	21290	11310	21430	12770	11190	13800	23100	25690	19670	29470	24730	20260	557200	19740	25000	21210	19080		15250	21140	33180	15680	18590	22210	15810	14630	18010	20480	19060	1630000	30180	25390	30820	18270	13280	15790	23090	17620	12310	21240	14250	14910	19620	344800	17580	14450	17010	14880	11020	11820	17730	24840	23820	32900	14470	15370	18540	9260	18770	345300	280800	516300	756400	161000	15680	17110	11550	12250	19020	539900	571600	5254000	531600	276600	17040	17570	25720	21450	23730	253600	255300	167800	165500	223000	24226-pos	277.104	3.61031	3.6103	3.6103	277.104	277.104	5.97177e+07	5254000	TRUE	TRUE	218.14	20.58	TRUE	TRUE	557200	1630000	32900	5254000	6.97	19.71	1.48	94.86	0.3265	0.3346	0.0886	0.176				24226-pos				24226-pos		24226	91	2
0	0	0	0	0	0	0	0	0	0	0	0	0	0	0	1061000	982300	1602000	915200	812200	0	0	0		0	334900	1188000	1218000	1216000	786500	0	0	0	0	0	832400	324900	363800	718400	879900	0	0	0	0	0	1140000	949600	474000	378600	647900	0	0	0	0	0	666700	627100	486000	757600	743900	0	0	0	0	0	438400	608700	844800	518400	417800	0	0	0	0	0	957600	579900	367000	740900	431600	0	0	0	0	0	0	0	0	0	0	6489-pos	230.139	12.2449	12.2449	12.2449	230.138	230.138	1.26018e+08	1602000	TRUE	TRUE	1.60173e+06	1.60173e+06	TRUE	TRUE	1602000	879900	757600	957600	1.07452e+06	623889	656272	615407	0.0001	0.0007	0	0.0004		6489-pos								6489	36	2
0	0	0	0	0	53710	24630	12310	21730	12240	8659	6171	23160	10760	15250	103000	43810	73430	44580	22620	18920	10540	0		0	1328000	1059000	375000	521500	796800	7833	0	0	22810	22470	41490	37940	35830	41310	35550	26560	13370	25750	19080	0	34790	74140	13190	26570	53370	18990	4483	8905	7185	11130	21730	20980	29730	25130	29320	23910	0	22410	11760	0	29190	21080	46360	36360	26320	0	21070	0	0	11590	68130	44300	62030	61370	38100	12950	11910	25520	25790	10930	49870	42600	30960	31150	39520	30447-pos	247.082	1.87764	1.8776	1.8776	247.082	247.082	3.39258e+07	1328000	TRUE	TRUE	1.32766e+06	26.62	TRUE	TRUE	103000	41490	29730	68130	4.49	3.62	2.5	8.39	0.014	0.0007	0.0011	0.0001										30447	76	-1
15560	10850	12420	17350	28430	32880000	31860000	18520000	29780000	19050000	235100	92020	145100	136900	138600	1974000	1609000	1560000	1239000	1004000	94130	65410	71260		55770	912700	3274000	2454000	3183000	2041000	2535000	2561000	2701000	2713000	1714000	37340000	24420000	17970000	18000000	25250000	95130	67170	71240	86920	70700	1928000	1740000	784200	630000	820000	5529000	4245000	4775000	4467000	3615000	1774000	1676000	1861000	2388000	2162000	20790000	26050000	24060000	11740000	19040000	14900000	16900000	20280000	16650000	9649000	22330000	29960000	22340000	20070000	22500000	12310000	16150000	24320000	17020000	18600000	195800	98550	166000	134200	298100	320800	217400	188500	211700	279000	1430-pos	127.05	1.43143	1.4314	1.4314	127.05	127.05	3.67265e+09	37340000	TRUE	TRUE	1313.07	116.38	TRUE	TRUE	1974000	37340000	5529000	29960000	9.88	10.06	0.44	0.75	0	0.0002	0.0001	0.0565		1430-pos	1430-pos	1430-pos	1430-pos	1430-pos	1430-pos	1430-pos	1430-pos	1430	91	2	CCMSLIB00006680260	THYMINE	0.691274	"InChI=1S/C5H6N2O2/c1-3-2-6-5(9)7-4(3)8/h2H,1H3,(H2,6,7,8,9)"	RWQNBRDOKXIBIV-UHFFFAOYSA-N	RWQNBRDOKXIBIV	CC1=C(N=C(N=C1)O)O	ESI	qTof	isolated	MoNA	MoNA:MoNA032523	M+H	127.05	0	1	spectra_filtered/specs_ms.mgf1430	http://gnps.ucsd.edu/ProteoSAFe/gnpslibraryspectrum.jsp?SpectrumID=CCMSLIB00006680260	positive	127.05	3	lib-00002.mgf	Bronze	9.91821e-05	0	0	0.780654	20	MONA	N/A	85.886	4	127.05	spectra_filtered/specs_ms.mgf		1789000	UPDATE-SINGLE-ANNOTATED-BRONZE		N/A	Alkaloids	Nicotinic acid alkaloids	Pyridine alkaloids	Organoheterocyclic compounds	Pyrimidines and pyrimidine derivatives	Diazines
0	45740	0	0	5729	83330	3395000	2968000	2660000	3197000	0	13260	0	0	48540	17200	16460	23750	113200	38610	14230	0	49360		16570	97430	22700	63770	0	59960	0	10010	0	43620	15010	57470	0	0	49760	0	41230	8444	16550	11140	0	90820	44380	7586	77080	136400	35180	5027	8049	8022	26150	54580	56420	21140	32030	18540	2991000	3673000	4322000	2266000	2339000	1359000	2057000	580900	1888000	1502000	3863000	2616000	4040000	1877000	2487000	115300	607800	1155000	263400	507400	29570	10070	9417	23340	14980	69200	92050	0	131000	0	13159-pos	454.351	2.23487	2.2349	2.2349	454.351	454.351	3.83612e+08	4322000	TRUE	TRUE	94.51	33	TRUE	TRUE	113200	57470	56420	4040000	3.39	1.56	2.22	0.18	0.1893	0.6305	0.081	0.0007							13159-pos	13159-pos	13159-pos	13159	73	-1
0	0	0	0	0	3137000	2537000	1326000	2510000	2125000	0	0	0	0	29780	195500	0	0	0	106300	0	0	0		0	0	0	0	173500	0	1532000	1173000	1253000	1343000	1531000	81690	3991000	159700	203100	99290	0	0	0	0	0	0	0	102600	91770	0	486500	286500	354100	393000	333700	0	125300	0	161400	14360	1309000	1491000	1318000	887100	1021000	2480000	91120	96910	108400	54790	1678000	1573000	1528000	1163000	1254000	877700	135600	120200	58910	110400	0	0	0	0	0	0	0	0	0	0	10595-pos	428.115	2.41661	2.4166	2.4166	428.115	428.115	2.55806e+08	3991000	TRUE	TRUE	3990644	3990644	TRUE	TRUE	195500	3991000	486500	1678000	10.13	0.66	0.16	0.18	0.211	0.5692	0.0002	0.0002			10595-pos	10595-pos			10595-pos		10595-pos	10595	49	2
35560	42130	34970	43280	37060	84010	36350	38930	45340	43270	41390	36610	50390	46840	46640	6117000	9758000	5524000	11730000	2202000	41420	38450	31490		44300	2030000	4592000	4656000	1490000	4819000	47960	39540	39310	40760	39800	3791000	1478000	401900	4531000	3994000	43630	37550	43690	40510	37500	11550000	4623000	651200	2376000	9407000	36430	41620	36610	34700	33760	1333000	2030000	3319000	2295000	2892000	42140	43000	46060	42010	41060	1914000	6074000	8566000	3838000	975300	33720	45180	35760	43090	38490	6436000	4667000	8534000	4279000	3254000	36990	38150	44830	43050	43360	46100	38600	43250	43930	48790	6363-pos	142.086	6.53891	6.5389	6.5389	142.086	142.086	2.91136e+08	11730000	TRUE	TRUE	270.89	240.3	TRUE	TRUE	11730000	4531000	3319000	8534000	159.21	68.46	64.81	138.44	0.003	0.0083	0.0001	0.0004		6363-pos		6363-pos		6363-pos		6363-pos		6363	91	2
0	0	0	0	0	208600	192400	173900	154100	83410	0	0	19910	0	0	2715000	7141000	4145000	5824000	2085000	0	25260	64500		0	2591000	3201000	3157000	192100	1691000	0	27810	30550	37120	17860	3318000	977900	196600	1721000	7826000	20660	0	0	0	34100	9031000	4219000	686200	1375000	17650000	22620	23360	26240	34740	0	373900	340300	2131000	1188000	2764000	130800	112100	116700	149000	153400	404900	413800	4152000	44750000	973800	112500	172500	169400	150600	158900	266300	846200	9695000	5690000	330900	0	0	0	0	0	34620	0	44850	0	0	8874-pos	283.107	1.14133	1.1413	1.1413	283.107	283.107	2.42993e+08	44750000	TRUE	TRUE	44747937	997.8	TRUE	TRUE	7141000	7826000	2764000	9695000	1100.04	123.87	63.55	22.03	0.0017	0.0741	0.0236	0.1257		8874-pos		8874-pos		8874-pos		8874-pos		8874	66	146
0	0	0	0	0	452700	362800	242300	407500	258300	0	0	0	0	0	0	0	0	0	0	179500	169500	178900		132600	0	54570	42990	45130	0	11390000	11260000	13910000	13550000	10570000	2465000	2030000	1776000	1988000	1832000	0	0	0	0	0	0	0	0	0	0	0	9065	0	0	9693	0	0	0	0	0	285900	359200	337600	167500	306100	192600	175400	224000	178400	141800	262500	292100	255800	240300	283300	225200	193300	235600	234000	176400	0	0	0	0	0	0	0	0	0	0	10539-pos	730.535	4.8342	4.8342	4.8342	730.535	730.535	5.34079e+08	13910000	TRUE	TRUE	13909152	13909152	TRUE	TRUE	0	13910000	9693	292100	1	0.17	0	0.8		0	0.1414	0.0074			10539-pos	10539-pos						10539	44	1	CCMSLIB00006678070	PC-DAG (16:0/16:2)	0.806186	N/A	N/A	N/A	N/A	LC-ESI	Orbitrap	Other	S Ding	Su Ding	M+H	730.537	730.54	1	spectra_filtered/specs_ms.mgf10539	http://gnps.ucsd.edu/ProteoSAFe/gnpslibraryspectrum.jsp?SpectrumID=CCMSLIB00006678070	Positive	730.537	3	lib-00035.mgf	Bronze	0.00158691	0	0	2.17226	1	GNPS-LIBRARY	N/A	290.052	18	730.535	spectra_filtered/specs_ms.mgf		9579000	UPDATE-SINGLE-ANNOTATED-BRONZE		N/A	N/A	N/A	N/A	N/A	N/A	N/A
0	0	0	0	0	0	13530	9805	11320	0	0	0	0	0	0	0	0	0	0	0	0	0	0		12800	579200	1680000	671100	1077000	1243000	0	0	0	0	0	0	20130	0	0	11300	0	0	0	0	0	14840	9616	0	10730	0	0	0	0	0	0	0	0	19020	0	0	0	0	0	10020	0	10670	0	0	0	0	10870	0	11520	0	0	20280	0	18430	23990	0	0	0	0	0	0	0	0	0	0	0	30315-pos	335.086	2.00519	2.0052	2.0052	335.086	335.086	3.15251e+07	1680000	TRUE	TRUE	1.6796e+06	1.6796e+06	TRUE	TRUE	0	20130	19020	23990	1	6286.58	3804.69	2.8		0.1633	0.3466	0.2074										30315	23	-1
0	0	0	0	0	0	0	0	0	0	0	0	0	0	0	0	0	0	11340	0	0	0	0		0	273900000	412700000	256300000	386700000	337800000	0	0	0	0	0	0	0	0	0	0	0	0	0	0	0	27720	21570	6472	15560	9230	0	0	0	0	0	10240	0	0	0	0	0	0	0	0	0	12610	14020	0	0	0	0	0	0	0	0	0	0	0	0	0	0	0	0	0	0	0	0	0	0	0	30205-pos	493.16	6.05442	6.0544	6.0544	493.16	493.16	1.55447e+10	412700000	TRUE	TRUE	412666913	412666913	TRUE	TRUE	11340	0	10240	0	2268.61	1	2048.37	1	0.3466		0.3466											30205	14	2
0	0	0	0	0	210400	173400	95410	179000	123900	0	0	0	0	0	0	0	0	0	0	11350000	11220000	9854000		7938000	985900	1143000	806900	827800	1140000	3572000	4023000	5044000	4544000	3263000	515900	447200	402600	537700	344200	0	0	0	0	0	0	0	0	0	0	11920	0	0	0	0	0	0	0	0	0	134400	160900	159300	84930	125100	84130	73600	119800	86780	51130	119300	130900	134300	112300	152700	100700	103700	88500	115200	97790	0	0	0	0	0	0	0	0	0	0	11016-pos	693.52	5.01668	5.0167	5.0167	693.52	693.52	5.01237e+08	11350000	TRUE	TRUE	11353474	11353474	TRUE	TRUE	0	5044000	11920	152700	1	0.11	0	0.78		0	0.3466	0.008			11016-pos							11016	45	1
10090	0	0	0	0	289700	291600	158200	253300	137100	0	0	0	0	0	0	0	0	0	0	91480	90860	71540		66830	0	0	0	26550	0	1037000	951800	910300	851000	787600	0	111400	152200	215100	0	0	0	0	0	0	0	0	0	0	0	0	0	0	0	0	0	0	0	0	0	181900	266800	225200	88360	179600	122600	158900	0	1027000	0	130500	203800	165900	163900	211200	114600	331600	0	0	169500	0	0	0	0	0	0	0	0	0	0	10609-pos	748.556	4.90934	4.9093	4.9093	748.556	748.556	5.39628e+07	1037000	TRUE	TRUE	102.74	1.03725e+06	TRUE	TRUE	0	1037000	0	331600	1	0.11	1	0.7		0		0.4363			10609-pos							10609	35	45
6776	7823	7109	7252	7264	4469000	2259000	1886000	1983000	2432000	24860	12550	22240	12700	11580	28350	30030	29440	38370	22610	23480	11540	11220		17020	24750	47570	22490	21390	19210	16070	16220	10410	18090	23400	28810	28890	17920	53510	29920	18600	9495	17730	19060	16560	39400	18450	19270	20220	42330	32100	28290	24520	39950	46680	27890	31810	23860	27770	39050	304300	207700	238400	70020	147700	306000	166100	457200	335600	142000	209600	167900	231400	186700	242400	218200	212400	394100	309700	131900	31960	20110	22480	20050	31950	18660	15110	19030	30350	26590	12513-pos	187.107	4.36973	4.3697	4.3697	187.107	187.107	1.80249e+08	4469000	TRUE	TRUE	571.13	139.83	TRUE	TRUE	38370	53510	46680	394100	1.77	1.89	0.88	1.22	0.0088	0.0425	0.4004	0.361									12513-pos	12513	91	-1
0	0	14960	0	0	0	0	0	0	5132	0	4874	0	0	0	0	0	0	0	6570	7448	0	8313		6066	145100000	209300000	129500000	183400000	173100000	0	15160	0	0	6721	0	0	0	0	0	0	0	0	0	4678	907300	451400	362100	653400	351400	0	0	0	0	5249	0	8077	0	0	0	0	0	0	0	0	464800	441100	662100	373600	200000	0	14080	0	0	0	9633	0	0	0	0	0	0	0	0	0	0	0	0	0	0	16440-pos	247.084	6.10136	6.1014	6.1014	247.084	247.084	9.6617e+09	209300000	TRUE	TRUE	13986.7	209287569	TRUE	TRUE	6570	15160	8077	14080	1.35	0	1.54	0.68	0.841	0.182	0.7766	0.8009										16440	31	2
7051	6810	4679	18410	8292	217700	137600	93290	146800	101500	0	5815	0	14710	0	165500	164600	139800	129900	82680	0	34410	0		8478	96420	255600	154700	199500	182300	11090	8378	12410	0	0	198400	181200	142300	310800	153200	0	0	17150	6635	2307000	143200	159000	72510	89000	93740	0	0	0	0	0	94360	93890	77870	101100	90030	87610	120500	94160	66010	81320	192900	263800	298800	221500	165500	92930	106800	83320	76060	84340	288600	322100	265600	236600	251900	0	0	0	9579	0	0	0	0	0	0	5700-pos	151.061	1.505	1.505	1.505	151.061	151.061	2.65316e+07	2307000	TRUE	TRUE	125.29	240.81	TRUE	TRUE	165500	310800	101100	322100	33.24	30.92	91444.3	3.08	0	0.0002	0	0										5700	68	2	CCMSLIB00006688059	6-methoxypurine, oxamethane	0.909972	InChI=1S/C6H6N4O/c1-11-6-4-5(8-2-7-4)9-3-10-6/h2-3H,1H3,(H,7,8,9,10)	GOILPRCCOREWQE-UHFFFAOYSA-N	GOILPRCCOREWQE	COc1ncnc2[nH]cnc12	LC-ESI	Orbitrap	commercial	Trent Northen	JGI:194742	M+H	151.061	0	1	spectra_filtered/specs_ms.mgf5700	http://gnps.ucsd.edu/ProteoSAFe/gnpslibraryspectrum.jsp?SpectrumID=CCMSLIB00006688059	Positive	151.061	3	lib-00009.mgf	Bronze	0.000167847	0	0	1.11112	2	BERKELEY-LAB	N/A	90.3	4	151.061	spectra_filtered/specs_ms.mgf		227700	UPDATE-SINGLE-ANNOTATED-BRONZE		N/A	Alkaloids	Pseudoalkaloids		Organoheterocyclic compounds	Purines and purine derivatives	Imidazopyrimidines
0	0	0	0	0	24140	20850	10800	20490	0	0	4449	0	0	0	0	0	0	0	0	56360	30060	27450		27200	6210000	6572000	1869000	2851000	4425000	0	0	0	0	0	0	0	0	0	0	35970	15910	16420	15670	18690	13780	0	0	0	14480	0	0	0	0	0	0	0	0	0	0	10140	13610	11130	0	17110	20760	0	29450	17160	12640	0	0	0	0	0	0	24120	28470	26420	0	0	0	0	0	0	15760	0	0	0	0	30251-pos	209.11	2.08777	2.0878	2.0878	209.11	209.11	1.67832e+08	6572000	TRUE	TRUE	6.57173e+06	416.94	TRUE	TRUE	4449	0	0	28470	0	1	1	15802.4	0.3466			0.0408										30251	33	2
41630	37730	31500	48130	44440	78370	81710	40500	94170	49870	48730	49550	78530	78130	83780	5667000	5487000	4604000	2173000	2915000	66470	74160	80660		62340	2556000	6137000	3486000	5093000	3876000	63230	55600	86730	67120	67980	2512000	3088000	2962000	5950000	3780000	56930	57190	80560	62210	46060	4894000	3439000	3373000	3995000	1268000	51250	52990	61680	52560	42960	2756000	3750000	2779000	3901000	4908000	48990	80850	59420	50300	76220	2805000	3962000	4159000	2568000	1579000	55490	59690	60430	49050	63840	7228000	5381000	2773000	4071000	4005000	65680	60840	70530	81970	76630	111200	112400	85140	90870	116900	6167-pos	182.117	1.65234	1.6523	1.6523	182.117	182.117	1.12814e+09	7228000	TRUE	TRUE	150.17	61.85	TRUE	TRUE	5667000	5950000	4908000	7228000	61.54	53.7	69.21	81.31	0.0004	0.0004	0	0.0003		6167-pos		6167-pos		6167-pos		6167-pos		6167	91	122
0	0	0	0	0	15510000	7496000	2197000	7223000	2780000	0	0	7038	0	0	174400	142100	111400	99470	40950	6314	0	0		0	6296	69800	30090	55080	33260	2374000	1521000	1738000	2573000	2579000	63690000	50640000	44530000	45650000	24120000	0	0	0	0	0	184700	143500	27360	29590	77800	11110	4797	7079	7363	5589	37680	51730	68280	75560	100700	3210000	4435000	3706000	1427000	3665000	8208000	9959000	17380000	6157000	3798000	4170000	4808000	3450000	2405000	3895000	14250000	15110000	18040000	14780000	12760000	0	3476	5719	6896	7233	7019	6902	0	6105	5195	10584-pos	303.106	5.62846	5.6285	5.6285	303.106	303.106	2.55882e+09	63690000	TRUE	TRUE	63691529	8804.55	TRUE	TRUE	174400	63690000	100700	18040000	80.7	21.2	9.29	4	0.001	0.0001	0.0006	0			10584-pos	10584-pos			10584-pos	10584-pos	10584-pos	10584	72	2	CCMSLIB00003477883	2-Hydroxy-6-aminopurine	0.989972	InChI=1S/C5H5N5O/c6-3-2-4(8-1-7-2)10-5(11)9-3/h1H,(H4,6,7,8,9,10,11)	DRAVOWXCEBXPTN-UHFFFAOYSA-N	DRAVOWXCEBXPTN	C1=NC2=NC(=O)NC(=C2N1)N	ESI	HCD	Isolated	NIST	NIST	2M+H	303.106	0	1	spectra_filtered/specs_ms.mgf10584	http://gnps.ucsd.edu/ProteoSAFe/gnpslibraryspectrum.jsp?SpectrumID=CCMSLIB00003477883	Positive	303.106	3	lib-00041.mgf	Bronze	0.000396729	0	0	1.30888	11	NIST17	N/A	337.708	3	303.106	spectra_filtered/specs_ms.mgf		20753000	UPDATE-SINGLE-ANNOTATED-BRONZE		3373533	Alkaloids	Pseudoalkaloids	Purine alkaloids	Organoheterocyclic compounds	Purines and purine derivatives	Imidazopyrimidines
46690	39020	28360	49100	41430	3980000	3148000	1824000	3161000	1891000	45670	26880	46910	47190	57050	520500	590700	576500	413700	305500	185900	178800	103400		53670	781200	1512000	1772000	1028000	864500	12400000	12890000	15730000	16350000	9262000	32990000	34570000	33780000	23780000	15280000	63970	54380	53540	54610	30180	591700	314800	703700	350900	428800	910400	608900	737100	662300	503700	426600	801800	912400	630900	1055000	797500	1011000	1206000	652600	791700	1732000	2190000	3403000	2493000	1538000	2546000	3002000	2445000	2112000	2507000	4782000	4131000	4963000	3815000	3565000	39020	41870	48220	291500	58220	184900	145500	578300	157200	180400	1423-pos	112.051	4.39859	4.3986	4.3986	112.05	112.05	5.12992e+09	34570000	TRUE	TRUE	703.99	59.77	TRUE	TRUE	590700	34570000	1055000	4963000	10.76	2.11	1.12	1.69	0	0.0058	0.548	0.0005			1423-pos	1423-pos		1423-pos	1423-pos	1423-pos	1423-pos	1423	91	2	CCMSLIB00006709650	cytosine	0.510456	InChI=1S/C4H5N3O/c5-3-1-2-6-4(8)7-3/h1-2H,(H3,5,6,7,8)	OPTASPLRGRRNAP-UHFFFAOYSA-N	OPTASPLRGRRNAP	N=c1ccnc(O)[nH]1	LC-ESI	Orbitrap	commercial	Trent Northen	JGI:1214670	M+H	112.051	0	1	spectra_filtered/specs_ms.mgf1423	http://gnps.ucsd.edu/ProteoSAFe/gnpslibraryspectrum.jsp?SpectrumID=CCMSLIB00006709650	Positive	112.051	3	lib-00009.mgf	Bronze	0.00050354	0	0	4.49385	20	BERKELEY-LAB	N/A	263.916	3	112.05	spectra_filtered/specs_ms.mgf		4740000	UPDATE-SINGLE-ANNOTATED-BRONZE		N/A	Alkaloids	Nicotinic acid alkaloids	Pyridine alkaloids	Organoheterocyclic compounds	Pyrimidines and pyrimidine derivatives	Diazines
35690	95060	25000	167100	46420	151000	48360	44410	62040	50030	22130	35540	63260	26850	48040	784700	1043000	938900	665100	600900	37910	47750	23990		26460	539000	986200	397100	637800	632700	72790	58820	111800	84660	69580	3107000	3907000	3887000	4248000	2104000	30820	29880	42500	47250	24980	1211000	788700	427000	518000	580800	45570	20760	55370	41930	12500	600500	970700	905200	1134000	1096000	78980	54280	63180	22510	71050	445000	602900	839600	596900	416600	78640	81170	39200	72090	72750	1236000	881600	972400	1015000	707700	31090	33090	35470	41390	48710	0	36040	25100	33320	20360	1050-pos	166.05	1.13893	1.1389	1.1389	166.05	166.05	1.58796e+08	4248000	TRUE	TRUE	25.42	87.19	TRUE	TRUE	1043000	4248000	1134000	1236000	20.59	43.39	26.72	14	0	0	0	0		1050-pos		1050-pos		1050-pos		1050-pos		1050	90	-1
11890	14940	11990	22050	18550	44560000	24620000	19460000	22710000	28430000	209000	199500	530400	501300	556700	639400	115100	59250	107700	292900	787100	699500	674800		481100	73900	214400	68600	687800	65490	543300	520200	676700	814600	645700	439300	881000	88370	228100	58050	313100	396900	440200	416600	230800	54830	38530	270200	568600	222900	467700	243700	308700	278200	301700	49740	499900	67460	382300	212000	15220000	10640000	10280000	2645000	6132000	9163000	4663000	8802000	11120000	3033000	454600	497700	476400	401500	641400	980000	182800	354400	254100	126000	316600	404200	616800	539700	488600	468400	536600	545700	450000	448700	2011-pos	176.128	3.19842	3.1984	3.1984	176.128	176.128	2.68395e+09	44560000	TRUE	TRUE	2020.57	72.24	TRUE	TRUE	639400	881000	499900	980000	0.61	0.53	0.76	0.77	0.2749	0.097	0.4416	0.4934									2011-pos	2011	91	2
0	0	4632	0	0	0	0	4378	0	8387	0	0	0	0	0	518300	888100	1418000	1645000	1074000	0	0	0		0	88080	116100	389800	216700	182100	0	0	0	0	0	22240000	22380000	26110000	9379000	18440000	0	0	0	0	0	575500	548300	1322000	286100	2012000	0	0	0	0	0	969700	343400	587600	384300	140300	6137	0	9595	10610	0	5210000	6760000	5462000	1932000	5874000	8377	9728	6011	0	0	2870000	5176000	7073000	4231000	6274000	0	0	0	0	0	0	0	6570	0	0	6221-pos	342.151	7.61513	7.6151	7.6151	342.151	342.151	7.06822e+08	26110000	TRUE	TRUE	5636.51	3973.87	TRUE	TRUE	1645000	26110000	969700	7073000	1.10882e+06	19711532	485053	1062.32	0.0005	0.0001	0.0086	0.0001		6221-pos		6221-pos				6221-pos		6221	47	2
24880	20830	33010	35080	47370	11670000	10410000	6584000	10430000	7402000	25650	19560	35380	38310	32520	4745000	3485000	3969000	3345000	2314000	50210	41570	55500		29640	4059000	7642000	7082000	4942000	5246000	39460	41420	32080	46760	43710	5972000	4156000	4500000	7664000	5132000	49310	26720	24670	35760	25430	4630000	3998000	2316000	1943000	3419000	23600	28520	18650	30870	33320	2482000	2574000	2966000	2332000	3360000	9142000	10400000	10310000	5186000	7449000	5370000	3742000	4912000	4880000	3248000	8597000	8693000	8801000	6886000	7673000	3200000	5658000	8435000	7812000	3662000	26810	26200	38900	29260	30400	41980	30720	44990	33460	35180	6177-pos	280.092	14.6944	14.6944	14.6944	280.092	280.092	1.01734e+09	11670000	TRUE	TRUE	246.29	259.35	TRUE	TRUE	4745000	7664000	3360000	8801000	117.94	134.81	101.61	0.71	0	0	0	0.0666		6177-pos		6177-pos		6177-pos	6177-pos	6177-pos	6177-pos	6177	91	89	CCMSLIB00003377759	Glycerophosphocholine	0.977508	InChI=1S/C8H20NO6P/c1-9(2,3)4-5-14-16(12,13)15-7-8(11)6-10/h8,10-11H,4-7H2,1-3H3/t8-/m1/s1	SUHOQUVVVLNYQR-UHFFFAOYSA-N	SUHOQUVVVLNYQR	C[N+](C)(C)CCOP(=O)([O-])OCC(CO)O	ESI	HCD	Isolated	NIST	NIST	M+Na	280.092	0	1	spectra_filtered/specs_ms.mgf6177	http://gnps.ucsd.edu/ProteoSAFe/gnpslibraryspectrum.jsp?SpectrumID=CCMSLIB00003377759	Positive	280.092	3	lib-00041.mgf	Bronze	0.00012207	24	1102	0.435822	14	NIST17	N/A	881.663	5	280.092	spectra_filtered/specs_ms.mgf		1800100	UPDATE-SINGLE-ANNOTATED-BRONZE		28319779	N/A	N/A	N/A	Lipids and lipid-like molecules	Glycerophosphocholines	Glycerophospholipids
0	6485	11440	0	13170	0	49770	19210	26880	0	0	0	0	0	0	0	0	0	0	0	7704000	7051000	6369000		5829000	300600	0	0	0	0	910400	891700	1082000	924800	275300	0	0	0	0	0	0	0	0	0	0	0	0	0	0	0	0	0	0	0	0	0	0	0	0	0	0	0	0	5871	0	0	0	0	0	10830	0	0	0	8925	0	0	0	0	0	0	0	0	0	0	0	0	0	0	0	0	10617-pos	173.093	17.1378	17.1378	17.1378	173.093	173.093	7.05242e+07	7704000	TRUE	TRUE	584.82	7.70378e+06	TRUE	TRUE	0	1082000	0	8925	1	0	1	0		0.0004		0.3466			10617-pos							10617	20	-1
11290	5619	0	0	8248	0	8347	0	0	0	0	0	0	0	0	18720	19540	11480	10430	10830	0	0	0		0	17140	27590	9395	18250	34610	11390	11650	0	16300	10180	2376000	2267000	1107000	2642000	1415000	0	0	0	0	0	31900	11820	9463	0	12600	7242	9483	10760	5539	7008	16630	30520	80150	23000	26890	0	0	0	0	0	14720	13960	24100	14160	5980	9597	7620	7791	7065	12650	26710	32450	98110	65230	26340	0	0	0	0	0	0	0	0	0	0	14606-pos	335.064	15.6355	15.6355	15.6355	335.064	335.064	8.1646e+07	2642000	TRUE	TRUE	233.95	2.64212e+06	TRUE	TRUE	19540	2642000	80150	98110	14202	198.02	4.43	5.56	0.0001	0.0002	0.0435	0.0201				14606-pos						14606	53	80	CCMSLIB00005883883	NICOTINAMIDE MONONUCLEOTIDE - 50.0 eV	0.91867	N/A	DAYLJWODMCOQEW-TURQNECASA-N	DAYLJWODMCOQEW	NC(=O)C1=CC=C[N+](=C1)[C@@H]1O[C@H](COP(O)([O-])=O)[C@@H](O)[C@H]1O	ESI	Orbitrap	Isolated	Madeleine Ernst	Anna Abrahamsson	M+H	335.064	0	1	spectra_filtered/specs_ms.mgf14606	http://gnps.ucsd.edu/ProteoSAFe/gnpslibraryspectrum.jsp?SpectrumID=CCMSLIB00005883883	Positive	335.064	1	lib-00035.mgf	Gold	9.15527e-05	0	0	0.27324	1	GNPS-LIBRARY	N/A	938.13	3	335.064	spectra_filtered/specs_ms.mgf		1443500	UPDATE-SINGLE-ANNOTATED-GOLD		1094-61-7	N/A	N/A	N/A	Nucleosides, nucleotides, and analogues	Nicotinamide nucleotides	Pyridine nucleotides
0	4515	0	0	4985	16110000	9306000	8102000	7989000	9179000	63810	57950	111900	124800	97190	118800	159400	117500	87570	61770	108400	123600	84900		68590	142200	117600	66500	112800	91830	123600	140300	172500	192700	180000	510100	358800	279300	443700	569100	76780	74920	102500	112200	78870	133000	94370	80090	103100	82590	105600	80640	83360	94930	104200	151000	106000	136700	117300	129200	12940000	10580000	10520000	3172000	6858000	7348000	3134000	9255000	6817000	3718000	9049000	10020000	9262000	9565000	11650000	3920000	4592000	8980000	7815000	2739000	101500	113700	132200	105700	121700	146700	192600	105200	125500	106500	13140-pos	290.123	1.16069	1.1607	1.1607	290.123	290.123	9.70125e+08	16110000	TRUE	TRUE	3231.61	83.68	TRUE	TRUE	159400	569100	151000	11650000	1.2	2.67	1.37	0.57	0.4199	0.001	0.0062	0.0099							13140-pos	13140-pos	13140-pos	13140	87	-1
0	0	0	0	0	35480	0	0	0	0	0	0	0	0	0	0	0	0	0	0	329900	255000	274200		208500	311400	515200	353800	551100	477200	0	0	0	0	0	42600	0	22780	0	0	510500	545700	539600	535900	319000	324700	235700	153200	328900	201200	31100	36020	35810	31430	0	17260	0	0	35010	44320	5479000	6719000	6980000	3686000	4977000	3352000	3532000	3925000	3199000	1930000	192500	185800	165900	166400	123600	110900	87950	197500	163100	132800	0	0	0	0	0	0	0	0	17420	0	12937-pos	235.126	1.174	1.174	1.174	235.126	235.126	8.33584e+07	6980000	TRUE	TRUE	6.98015e+06	400.66	TRUE	TRUE	0	42600	44320	197500	1	13076.7	0.72	0.83		0.1668	0.5221	0.2468										12937	51	-1
0	0	0	0	0	279500	284400	144300	260300	180300	0	4623	0	0	0	0	0	0	0	8680	8342000	7182000	6971000		5071000	1516000	824600	753500	1004000	1135000	26340	25290	23230	25960	14560	4643	7482	11090	8073	9284	22710	23460	37190	29530	20430	0	5009	0	0	8927	0	0	0	0	0	0	0	0	0	0	60760	63370	58400	34880	44820	7984	6800	17360	15110	18110	37840	38620	31710	31920	34360	0	0	14090	0	6182	0	0	0	0	0	0	0	0	0	0	2356-pos	133.099	8.89335	8.8933	8.8933	133.099	133.099	2.65825e+08	8342000	TRUE	TRUE	8342018	8342018	TRUE	TRUE	8680	26340	0	38620	1.88	0.35	1	0.12	0.6908	0.0003		0										2356	51	-1
0	18740	0	0	0	5118000	4409000	2724000	4313000	2936000	24370	18030	0	0	0	0	0	22440	26130	18030	0	21050	0		21660	22070	23980	20450	30170	0	31800	30170	27640	22420	22580	35680	39280	46430	30070	30710	16110	0	0	0	22040	27160	31030	18100	0	30850	20440	0	0	21470	21640	26220	61180	22130	0	0	3449000	3602000	3602000	2017000	2646000	2912000	2939000	4137000	2997000	1582000	3267000	3203000	3108000	2679000	2771000	3661000	4007000	3930000	4189000	2976000	0	20260	0	0	0	0	0	0	0	0	13165-pos	226.155	10.1327	10.1327	10.1327	226.155	226.155	5.48871e+08	5118000	TRUE	TRUE	273.09	252.58	TRUE	TRUE	26130	46430	61180	4189000	1.57	1.35	1.72	1.25	0.5467	0.0288	0.4784	0.0152							13165-pos	13165-pos	13165-pos	13165	61	118
4514	0	4896	5369	4265	2546000	1993000	981000	2105000	1188000	5743	4648	10070	8775	7496	89300	123200	78570	13460	36130	9181	8487	8462		7226	43520	142700	31510	46780	97450	3268000	2683000	2647000	3134000	2804000	580200	680300	916200	310700	330900	8599	8189	10100	7583	6335	75080	64200	19980	28780	15070	199100	110200	151200	143400	81080	32010	52630	31370	80550	92110	1343000	1680000	1803000	836500	1508000	79760	55120	66410	74780	39170	1610000	1653000	1451000	1160000	1558000	117200	97790	68430	95330	69670	6923	6765	10470	9805	7028	15190	13620	10870	19760	15550	7404-pos	216.087	3.98196	3.982	3.982	216.087	216.087	4.05398e+08	3268000	TRUE	TRUE	608.54	165.39	TRUE	TRUE	123200	3268000	199100	1653000	9.27	0.19	0.42	0.06	0.0144	0	0.0097	0			7404-pos				7404-pos		7404-pos	7404	90	2
0	0	0	0	0	0	0	0	0	0	0	0	0	0	0	77290	0	42400	0	16770	0	39550	0		0	0	0	0	0	0	26870	13240	16560	38450	36030	942200	1392000	927300	1175000	886500	0	0	0	0	0	48930	0	30090	34210	42060	31650	8287	0	0	0	28690	27100	0	33940	56420	0	0	0	0	0	241300	47340	104100	113500	118700	17660	0	0	26160	17600	25360	53520	165000	214100	81510	0	35360	0	0	0	0	0	0	0	0	1641-pos	555.188	2.63471	2.6347	2.6347	555.188	555.188	8.84776e+07	1392000	TRUE	TRUE	1.39186e+06	39.36	TRUE	TRUE	77290	1392000	56420	214100	27292.4	40.58	3.66	8.78	0.1007	0	0.0869	0.0282				1641-pos						1641	39	4
20060	15260	9785	28560	16620	2985000	2160000	1475000	2057000	1202000	14870	19460	23110	41070	32990	48620	0	43510	29060	29900	51450	24340	20380		0	27600	36910	0	32500	0	25500	20720	38690	27850	55420	34660	36620	43300	33660	22070	24710	26000	24180	22580	15230	51740	31040	0	39940	18120	28440	25870	48460	26450	27440	53630	22040	33700	28660	39220	1250000	1572000	1585000	824200	1313000	741800	894100	879500	800600	551800	1343000	1677000	1118000	1268000	1087000	958200	1359000	703300	799800	836500	21940	25380	0	30150	33820	39200	28040	30620	0	36180	13240-pos	299.163	1.13899	1.139	1.139	299.163	299.163	7.35098e+07	2985000	TRUE	TRUE	104.51	76.15	TRUE	TRUE	48620	55420	53630	1677000	1.15	1.01	1.13	0.72	0.6968	0.9535	0.5653	0.0461							13240-pos	13240-pos	13240-pos	13240	83	-1
0	0	0	0	0	0	0	0	20240	0	0	0	0	16670	0	0	0	0	0	0	1290000	1177000	967300		989200	69350	95170	76380	69140	67310	1087000	957100	1120000	1084000	743100	87090	64920	50960	70740	52370	0	0	0	0	0	0	0	0	0	0	0	0	0	0	0	0	0	0	0	0	12850	0	12020	0	9422	0	0	0	0	0	16320	0	0	0	0	13600	0	0	0	0	0	0	0	0	0	0	0	0	0	0	10608-pos	851.553	4.51775	4.5178	4.5178	851.553	851.553	9.15992e+07	1290000	TRUE	TRUE	1.29034e+06	1.29034e+06	TRUE	TRUE	16670	1120000	0	16320	0	0.07	1	0.83	0.3466	0		0.9011			10608-pos							10608	26	-1
0	0	0	0	0	0	0	0	0	0	0	0	0	0	0	0	0	0	0	0	9351	6025	0		0	3296000	5959000	3443000	5082000	4185000	0	0	0	0	0	0	0	0	0	0	10010	6820	17940	9504	0	12040	5151	5126	9277	0	0	0	0	0	0	0	0	0	0	0	7885	7398	8155	9474	14150	7638	7064	17690	9468	5212	0	0	0	0	0	0	0	0	0	0	4422	0	0	0	0	0	5577	0	0	0	30237-pos	171.057	6.46988	6.4699	6.4699	171.057	171.057	1.3321e+08	5959000	TRUE	TRUE	5.95876e+06	1068.25	TRUE	TRUE	0	0	0	0	1	1	1	1														30237	28	2	CCMSLIB00006708519	DL-Mevalonate	0.731678	InChI=1S/C6H12O4/c1-6(10,2-3-7)4-5(8)9/h7,10H,2-4H2,1H3,(H,8,9)	KJTLQQUUPVSXIM-UHFFFAOYSA-N	KJTLQQUUPVSXIM	CC(O)(CCO)CC(=O)O	LC-ESI	Orbitrap	commercial	Trent Northen	JGI:215202	M+Na	171.063	0	1	spectra_filtered/specs_ms.mgf30237	http://gnps.ucsd.edu/ProteoSAFe/gnpslibraryspectrum.jsp?SpectrumID=CCMSLIB00006708519	Positive	171.063	3	lib-00009.mgf	Bronze	0.00535583	0	0	31.3092	2	BERKELEY-LAB	N/A	388.193	3	171.057	spectra_filtered/specs_ms.mgf		428300	UPDATE-SINGLE-ANNOTATED-BRONZE		N/A	Fatty acids	Fatty Acids and Conjugates	Hydroxy fatty acids	Lipids and lipid-like molecules	Fatty acids and conjugates	Fatty Acyls
0	0	0	0	0	0	0	0	0	0	0	0	0	0	0	0	0	0	0	0	2737000	1452000	1294000		1055000	7267000	8399000	4963000	7436000	7532000	0	0	0	0	0	0	0	0	0	0	0	0	0	0	0	0	0	0	0	0	0	0	0	0	0	0	0	0	0	0	0	0	0	0	0	0	0	0	0	0	0	0	0	0	0	0	0	0	0	0	0	0	0	0	0	0	0	0	0	0	11054-pos	335.058	5.63233	5.6323	5.6323	335.058	335.058	3.34849e+08	8399000	TRUE	TRUE	8399073	8399073	TRUE	TRUE	0	0	0	0	1	1	1	1														11054	10	2
0	0	0	0	0	0	0	0	0	0	0	0	0	0	0	60360	0	0	0	0	1990000	1619000	1672000		579300	81940	60530	44250	43590	239500	26550	44790	30890	0	29620	52810	0	0	0	31090	103200	521300	286700	110800	34290	27790	31040	12520	23060	31180	0	0	0	0	25760	0	0	0	0	0	36580	136500	147300	92050	138200	0	47390	53470	0	100700	0	0	0	0	0	0	65030	0	0	57060	0	0	0	0	0	26090	0	0	38560	0	10338-pos	279.115	1.2493	1.2493	1.2493	279.115	279.115	3.01482e+07	1990000	TRUE	TRUE	1.98998e+06	51.61	TRUE	TRUE	60360	52810	25760	65030	12073.5	0.64	0	24418.5	0.3466	0.4839	0.3466	0.1423										10338	39	-1
26540	21950	17510	36500	29740	8114000	4583000	1906000	4620000	2087000	29480	30080	93250	104000	98920	6581000	5632000	3490000	2663000	1818000	118100	83950	77830		61650	2671000	5966000	2915000	3222000	3505000	703300	649600	626900	779300	516200	5366000	5583000	3427000	7095000	4499000	52290	69450	114600	79890	41820	8467000	4214000	1414000	2992000	2317000	2575000	1608000	2248000	1673000	1847000	2404000	4080000	5010000	3879000	3906000	1928000	2660000	2645000	944000	2315000	4476000	4120000	7951000	4546000	1644000	2956000	4361000	3189000	2668000	4285000	9064000	6773000	5901000	7244000	5964000	42680	67960	121900	108500	86640	80050	65810	76970	66480	80230	6215-pos	124.039	5.82828	5.8283	5.8283	124.039	124.039	2.64485e+09	9064000	TRUE	TRUE	248.34	74.37	TRUE	TRUE	6581000	7095000	5010000	9064000	56.74	7.93	1.94	2	0.0022	0.0001	0.0035	0.0008		6215-pos		6215-pos	6215-pos	6215-pos	6215-pos	6215-pos	6215-pos	6215	91	2	CCMSLIB00005765019	Massbank:LU048803 Nicotinic acid|pyridine-3-carboxylic acid	0.973745	1S/C6H5NO2/c8-6(9)5-2-1-3-7-4-5/h1-4H,(H,8,9)	PVNIIMVLHYAWGP-UHFFFAOYSA-N	PVNIIMVLHYAWGP	OC(=O)C1=CC=CN=C1	ESI	Hybrid FT	Isolated	Massbank	Massbank	M+H	124.039	0	1	spectra_filtered/specs_ms.mgf6215	http://gnps.ucsd.edu/ProteoSAFe/gnpslibraryspectrum.jsp?SpectrumID=CCMSLIB00005765019	Positive	124.039	3	lib-00039.mgf	Bronze	0.000297546	0	0	2.39881	20	MASSBANK	N/A	349.697	4	124.039	spectra_filtered/specs_ms.mgf		417600	UPDATE-SINGLE-ANNOTATED-BRONZE		59-67-6	Alkaloids	Nicotinic acid alkaloids	Pyridine alkaloids	Organoheterocyclic compounds	Pyridinecarboxylic acids and derivatives	Pyridines and derivatives
0	0	0	0	25430	3764000	2928000	1904000	3100000	2032000	0	0	19920	0	24140	39810	44690	36920	27680	20730	41700	29830	33470		0	37270	44340	36100	59950	35040	452300	429200	459900	474300	314100	160000	126300	100900	93860	106300	0	0	0	23750	0	61360	26260	33150	28000	71790	0	0	0	0	0	25370	22640	33650	0	57070	64420	51570	39620	42600	32260	75560	52360	85300	70990	51290	54740	45170	53280	38770	45320	68200	75790	80060	71070	74980	0	0	0	26360	0	41390	0	0	0	18880	10703-pos	182.081	11.075	11.075	11.075	182.081	182.081	8.47717e+07	3764000	TRUE	TRUE	148.02	90.94	TRUE	TRUE	44690	474300	57070	80060	3.85	0.28	27747.4	1.56	0.0068	0	0.0167	0.0001									10703-pos	10703	65	2	CCMSLIB00003304504	L-Tyrosine	0.962494	InChI=1S/C9H11NO3/c10-8(9(12)13)5-6-1-3-7(11)4-2-6/h1-4,8,11H,5,10H2,(H,12,13)	OUYCCCASQSFEME-UHFFFAOYSA-N	OUYCCCASQSFEME	C1=CC(=CC=C1CC(C(=O)[O-])[NH3+])O	ESI	HCD	Isolated	NIST	NIST	M+H	182.081	0	1	spectra_filtered/specs_ms.mgf10703	http://gnps.ucsd.edu/ProteoSAFe/gnpslibraryspectrum.jsp?SpectrumID=CCMSLIB00003304504	Positive	182.081	3	lib-00041.mgf	Bronze	0.000106812	21	1493	0.586615	20	NIST17	N/A	664.499	6	182.081	spectra_filtered/specs_ms.mgf		1128200	UPDATE-SINGLE-ANNOTATED-BRONZE		60184	N/A	N/A	N/A	Organic acids and derivatives	Amino acids, peptides, and analogues	Carboxylic acids and derivatives
3143000	892700	3465000	1150000	1345000	17360000	14480000	7910000	14210000	8620000	654400	309300	743500	691600	850000	105400	89590	95530	65950	82700	814000	789000	620600		666300	388700	641500	118900	264300	826100	16920000	14220000	65130000	15110000	14130000	1512000	2602000	3208000	1223000	926400	766500	568600	615500	591600	475500	96650	37040	31530	61820	57680	1187000	1393000	979000	941400	730700	186500	279400	145700	319500	231600	10390000	11850000	11760000	6091000	11200000	397600	208200	430800	378100	391800	12840000	13600000	10830000	9378000	11530000	484700	590900	551000	506900	372200	975800	771400	886400	686900	1227000	583300	126100	93040	191900	2040000	137-pos	216.088	1.19722	1.1972	1.1972	216.088	216.088	6.54785e+08	65130000	TRUE	TRUE	18.79	31.92	TRUE	TRUE	850000	65130000	1393000	13600000	0.14	0.08	0.22	0.04	0.0003	0.0494	0.0001	0			137-pos	137-pos	137-pos		137-pos		137-pos	137	91	2	CCMSLIB00005763612	Massbank:LU078103 Kinetin|N-(furan-2-ylmethyl)-7H-purin-6-amine	0.970469	1S/C10H9N5O/c1-2-7(16-3-1)4-11-9-8-10(13-5-12-8)15-6-14-9/h1-3,5-6H,4H2,(H2,11,12,13,14,15)	QANMHLXAZMSUEX-UHFFFAOYSA-N	QANMHLXAZMSUEX	C(NC1=C2N=CN=C2N=CN1)C1=CC=CO1	ESI	Hybrid FT	Isolated	Massbank	Massbank	M+H	216.088	0	1	spectra_filtered/specs_ms.mgf137	http://gnps.ucsd.edu/ProteoSAFe/gnpslibraryspectrum.jsp?SpectrumID=CCMSLIB00005763612	Positive	216.088	3	lib-00039.mgf	Bronze	0.000289917	0	0	1.34166	20	MASSBANK	N/A	71.833	6	216.088	spectra_filtered/specs_ms.mgf		4186000	UPDATE-SINGLE-ANNOTATED-BRONZE		87-42-3	Alkaloids	Pseudoalkaloids	Purine alkaloids	Organoheterocyclic compounds	Purines and purine derivatives	Imidazopyrimidines
111200	81840	85200	142600	108200	1632000	1354000	1009000	1469000	853300	78830	78780	107700	108800	104400	234800	200700	211100	210600	158500	106700	110300	112600		98340	173800	229200	188400	223700	187600	732400	602100	549200	644300	751900	6342000	5037000	5045000	4012000	3819000	95990	94660	100800	104800	85410	204600	224100	142000	156000	189500	139500	136600	131000	107100	107700	156300	173100	179500	185000	173500	1136000	1995000	2455000	918800	1009000	1765000	2231000	2004000	1353000	1107000	1178000	1431000	1340000	1157000	1212000	1610000	1783000	2135000	1745000	2050000	98730	92240	113100	102200	125500	110400	108000	108700	98090	105500	11196-pos	152.057	6.58166	6.5817	6.5817	152.057	152.057	4.11889e+08	6342000	TRUE	TRUE	44.47	50.54	TRUE	TRUE	234800	6342000	185000	2135000	2.12	7.4	1.39	1.48	0.0001	0	0.0004	0.0006				11196-pos			11196-pos	11196-pos	11196-pos	11196	91	2	CCMSLIB00003137276	Spectral Match to Guanine from NIST14	0.474504	N/A	N/A	N/A	N/A	ESI	QqQ	Isolated	Data from Pieter Dorrestein	Data deposited by lfnothias	M+H	152.054	0	1	spectra_filtered/specs_ms.mgf11196	http://gnps.ucsd.edu/ProteoSAFe/gnpslibraryspectrum.jsp?SpectrumID=CCMSLIB00003137276	Positive	152.054	3	lib-00015.mgf	Bronze	0.00259399	0	0	17.0597	1	GNPS-NIST14-MATCHES	N/A	394.9	3	152.057	spectra_filtered/specs_ms.mgf		179500	UPDATE-SINGLE-ANNOTATED-BRONZE		73405	N/A	N/A	N/A	N/A	N/A	N/A
0	0	0	0	0	677400	318500	149800	267600	162500	0	0	0	0	0	13490	53220	56920	47980	18780	0	0	0		0	0	0	0	0	0	133000	117000	125200	145900	103600	1430000	1927000	1342000	1590000	968700	0	0	0	7538	0	57360	74370	23880	39830	0	68120	35780	50460	32000	20240	36910	29290	65960	37950	82640	158000	219900	213700	144700	201800	284300	292500	577800	353100	293800	213200	198900	151200	144600	210000	329100	422500	747200	516200	419300	0	0	0	0	0	0	0	0	0	0	1610-pos	423.145	2.3859	2.3859	2.3859	423.146	423.146	1.32334e+08	1927000	TRUE	TRUE	1.9267e+06	1.9267e+06	TRUE	TRUE	56920	1927000	82640	747200	38078.5	11.62	1.22	2.65	0.0031	0	0.5008	0.0032				1610-pos						1610	56	-1
13640	8938	9597	13230	11880	223900	90870	66130	123100	96770	13400	11520	17870	15650	15130	19960	9200	15950	17270	18040	24500	17860	15760		13040	17580	21190	16360	23600	20570	281400	281400	322500	327400	149900	1071000	1514000	1585000	854600	612900	8215	10410	15470	15430	8026	16320	12140	8534	15500	11410	11780	10860	14060	12140	13770	16070	9501	16420	19440	17210	78350	127400	95910	65020	116500	134600	137100	183200	174700	117300	109800	98910	107800	101200	106400	142200	50370	269500	160300	181400	12200	18420	14340	19360	18490	21520	17100	18550	24080	15280	1907-pos	152.057	2.27357	2.2736	2.2736	152.056	152.056	7.40756e+07	1585000	TRUE	TRUE	116.21	65.82	TRUE	TRUE	19960	1585000	19440	269500	1.09	4.14	1.26	1.53	0.5383	0.002	0.1079	0.1513				1907-pos						1907	91	-1
0	0	0	0	0	9149000	5516000	3177000	5980000	3769000	19660	7376	0	0	0	0	0	0	30830	0	0	0	0		16140	0	0	0	0	0	11110	12150	10740	0	15060	0	0	0	0	0	10260	0	0	0	14260	0	23120	9826	0	28310	18090	14470	10680	12650	12060	12250	10080	26540	20540	27010	4367000	5064000	5174000	2808000	4046000	3063000	3044000	4476000	2435000	2186000	4245000	4404000	4001000	3338000	3836000	3938000	3528000	3993000	4420000	3268000	32270	0	0	0	0	0	0	0	0	0	13148-pos	158.092	4.69536	4.6954	4.6954	158.092	158.092	8.47242e+08	9149000	TRUE	TRUE	9149038	283.52	TRUE	TRUE	30830	15060	27010	4420000	1.14	0	1.42	0.97	0.9194	0.0051	0.1673	0.632							13148-pos	13148-pos	13148-pos	13148	50	-1
0	0	0	0	0	0	0	0	0	0	0	0	0	0	0	15950	0	0	10320	0	0	0	0		0	12740	0	8232	10530	10890	0	0	0	0	0	3936000	2894000	4526000	3210000	4183000	0	0	0	0	0	10100	0	0	0	0	0	0	0	0	0	0	10980	0	0	0	0	0	0	0	0	139500	34780	117400	187900	133200	0	0	0	0	0	19010	49410	269100	225800	57430	0	0	0	0	0	0	0	0	0	0	18586-pos	152.057	13.4403	13.4403	13.4403	152.056	152.056	7.37432e+07	4526000	TRUE	TRUE	4526224	4526224	TRUE	TRUE	15950	4526000	10980	269100	5253.6	3.75012e+06	2197.32	124142	0.1542	0	0.3466	0.0415				18586-pos						18586	23	2	CCMSLIB00005883861	GUANINE - 70.0 eV	0.807069	N/A	UYTPUPDQBNUYGX-UHFFFAOYSA-N	UYTPUPDQBNUYGX	NC1=NC(=O)C2=C(N1)N=CN2	ESI	Orbitrap	Isolated	Madeleine Ernst	Anna Abrahamsson	M+H	152.057	0	1	spectra_filtered/specs_ms.mgf18586	http://gnps.ucsd.edu/ProteoSAFe/gnpslibraryspectrum.jsp?SpectrumID=CCMSLIB00005883861	Positive	152.057	1	lib-00035.mgf	Gold	0.00050354	0	0	3.31152	20	GNPS-LIBRARY	N/A	806.42	3	152.057	spectra_filtered/specs_ms.mgf		126900	UPDATE-SINGLE-ANNOTATED-GOLD		73-40-5	Alkaloids	Pseudoalkaloids	pteridine alkaloids	Organoheterocyclic compounds	Purines and purine derivatives	Imidazopyrimidines
0	0	0	0	0	3789000	3205000	1885000	3240000	2292000	0	0	12060	14100	10970	218000	180800	235600	189800	132200	0	14220	0		14510	119800	192000	145100	229100	191600	15420	12620	29000	14800	15780	178700	159500	152900	191400	156700	0	17300	13000	15200	10610	228600	226200	102100	146700	130600	0	11970	0	0	0	150300	163000	148700	204700	112200	2612000	3019000	3057000	1529000	2080000	2514000	2445000	3049000	2480000	1346000	2406000	2556000	2482000	2030000	2201000	2440000	3112000	3045000	3350000	2334000	0	13930	0	0	0	0	11650	16120	0	0	2115-pos	365.105	13.4082	13.4082	13.4082	365.105	365.105	7.98367e+08	3789000	TRUE	TRUE	3.78932e+06	235.11	TRUE	TRUE	235600	191400	204700	3350000	25.76	9.58	65.06	1.22	0	0	0	0.0461							2115-pos	2115-pos	2115-pos	2115	70	136
0	0	0	0	0	5493000	3531000	1450000	3423000	1657000	0	0	5122	0	0	70500	70390	58970	59930	37450	0	0	0		0	39560	22810	63200	37920	26160	1318000	958300	1083000	1453000	1359000	2110000	8995000	8176000	8830000	5745000	0	0	0	0	0	71320	69150	26660	34490	82480	7596	3537	6699	5807	5028	36550	40120	53630	45390	54860	1816000	2407000	1926000	841000	1980000	2995000	3678000	4651000	2453000	1923000	1939000	2405000	1824000	1433000	2188000	3890000	4196000	7213000	4391000	4262000	0	0	0	5494	0	0	5683	0	0	0	10606-pos	325.087	5.60505	5.605	5.605	325.087	325.087	7.12969e+08	8995000	TRUE	TRUE	8994536	1582.54	TRUE	TRUE	70500	8995000	54860	7213000	57.98	5.49	8.04	2.45	0	0.0028	0	0.0021			10606-pos	10606-pos			10606-pos	10606-pos	10606-pos	10606	65	-1
0	0	0	0	0	8849	14670	5443	7629	8352	0	0	0	0	0	48790	24910	23230	39620	11850	38710	33760	24780		18150	87870	207100	56390	101200	132700	537300	490900	545100	648200	499100	2178000	2103000	1255000	2378000	1879000	14120	9289	16650	13520	9396	120800	80120	25350	38090	45510	359700	343200	471700	314000	414700	606700	1052000	1040000	989000	1179000	25460	36270	32430	12510	24250	80260	44880	93200	83290	25690	314500	504900	307000	331800	468800	1677000	1885000	1813000	2075000	828200	0	0	0	0	0	0	0	0	0	0	9379-pos	196.081	15.0778	15.0778	15.0778	196.082	196.082	1.6428e+08	2378000	TRUE	TRUE	2.37824e+06	2.37824e+06	TRUE	TRUE	48790	2378000	1179000	2075000	29681.4	3.6	2.56	4.3	0.0018	0.0001	0.0004	0.0004				9379-pos		9379-pos		9379-pos		9379	70	2	CCMSLIB00005464380	GLUCOSAMINATE	0.937106	"InChI=1S/C6H13NO6/c7-3(6(12)13)5(11)4(10)2(9)1-8/h2-5,8-11H,1,7H2,(H,12,13)"	UFYKDFXCZBTLOO-UHFFFAOYSA-N	UFYKDFXCZBTLOO	C(C(C(C(C(C(=O)O)N)O)O)O)O	ESI	Orbitrap	Commercial	Dorrestein	Kelly Weldon	M+H	196.082	195.074	1	spectra_filtered/specs_ms.mgf9379	http://gnps.ucsd.edu/ProteoSAFe/gnpslibraryspectrum.jsp?SpectrumID=CCMSLIB00005464380	Positive	196.082	1	lib-00025.mgf	Gold	0.00050354	3	43	2.56801	20	GNPS-MSMLS	N/A	904.665	8	196.081	spectra_filtered/specs_ms.mgf		614000	UPDATE-SINGLE-ANNOTATED-GOLD		3646-68-2	Amino acids and Peptides	Small peptides	Aminoacids	Organic acids and derivatives	Amino acids, peptides, and analogues	Carboxylic acids and derivatives
6370	0	0	0	5412	0	0	0	0	0	79270	65990	130300	104400	140800	114300	103600	89070	198000	25750	297600	204300	241900		172800	2438000	5607000	2445000	7074000	2848000	85960	79250	111700	99190	104000	58710	148200	80790	108900	132800	295100	338900	441500	368500	174500	136100	99360	46640	96040	61750	100000	56140	50240	91290	64750	86130	67020	79420	45740	90100	148700	170200	169600	72340	169800	0	0	0	50840	0	0	0	0	0	0	0	0	0	0	0	142200	152400	205800	178500	154900	112200	113500	78960	75040	94260	28643-pos	245.092	1.53612	1.5361	1.5361	245.092	245.092	9.82993e+07	7074000	TRUE	TRUE	1110.37	34.37	TRUE	TRUE	198000	148200	100000	0	1.02	1.1	1.02	1	0.9507	0.5865	0.9271											28643	69	2
0	12510	4696	0	5531	1864000	1588000	613800	1594000	753800	9570	6930	0	0	0	0	5370	3819	12910	8060	6021	8669	9193		10880	8107	10670	11260	0	0	5616	0	0	0	9585	6063	0	8031	9885	8464	9284	0	0	3674	7753	8586	0	8292	0	11010	4866	9012	0	8367	6373	8285	12780	7474	6416	0	657700	872400	937300	417500	811700	559800	668100	1332000	580300	341000	871400	688500	718000	462000	692100	1145000	1181000	1231000	1313000	966000	11270	0	0	0	0	0	0	0	0	5141	13350-pos	242.15	8.93473	8.9347	8.9347	242.15	242.15	8.52964e+07	1864000	TRUE	TRUE	148.97	165.41	TRUE	TRUE	12910	9885	12780	1313000	1.83	2.13	1.22	1.7	0.3869	0.2246	0.6403	0.0006								13350-pos	13350-pos	13350	63	94
0	0	0	0	0	0	0	0	0	0	0	0	0	0	0	0	0	0	0	0	0	0	0		0	2141000	3816000	2729000	4610000	2980000	0	0	0	0	0	0	0	0	0	0	0	0	0	0	0	0	0	0	0	0	0	0	0	0	0	0	0	0	0	0	0	0	0	0	0	0	0	0	0	0	0	0	0	0	0	0	0	0	0	0	0	0	0	0	0	0	0	0	0	0	30241-pos	325.081	10.9869	10.9869	10.9869	325.081	325.081	9.71945e+07	4610000	TRUE	TRUE	4610109	4610109	TRUE	TRUE	0	0	0	0	1	1	1	1														30241	5	-1
0	0	0	0	0	59290	39970	21690	41050	23470	0	0	0	0	0	0	0	0	0	0	0	0	0		0	0	0	39690	0	0	0	0	0	0	0	632400	1037000	1154000	1058000	558900	0	0	0	0	0	0	0	25460	0	0	0	0	0	0	0	31110	31140	0	0	0	24060	31880	38540	21360	32940	48590	43130	0	61970	43140	23610	26940	23970	23640	26370	99060	65340	78860	82190	61780	0	0	0	0	0	0	0	0	0	0	28339-pos	284.099	4.80265	4.8027	4.8027	284.099	284.099	2.799e+07	1154000	TRUE	TRUE	1153780	1153780	TRUE	TRUE	0	1154000	31140	99060	1	887971	12449.9	3.11		0.0001	0.1411	0				28339-pos						28339	34	-1
0	12030	15750	12600	14920	59570	37250	24310	41270	27100	17790	19800	32830	46760	38980	127400000	146800000	134000000	80400000	81200000	56540	39430	38430		31780	50640000	93150000	60490000	55080000	63640000	31260	36450	40130	50110	34630	50020000	69670000	45250000	96460000	55400000	21300	34120	32790	33780	18750	203900000	113900000	79350000	102300000	49010000	32210	19150	21720	24450	19490	59280000	79290000	122700000	84390000	72470000	35890	32350	49610	23350	36970	69160000	70260000	164500000	53410000	36930000	35340	40630	45720	31410	35260	127600000	139600000	85530000	115800000	76520000	29910	40000	58570	46090	17130	76590	59130	93180	86070	79770	6132-pos	230.139	5.03338	5.0334	5.0334	230.138	230.138	4.16611e+10	203900000	TRUE	TRUE	12946.5	2188.65	TRUE	TRUE	146800000	96460000	122700000	139600000	3648.2	1644.91	3572.65	2893.67	0	0.0001	0	0		6132-pos		6132-pos		6132-pos		6132-pos		6132	90	2
0	0	0	0	0	1076000	738100	414300	683000	416800	0	0	0	0	0	0	19970	0	0	5624	0	0	0		0	0	0	0	0	0	0	0	0	0	0	0	0	23780	0	0	0	0	0	0	0	0	0	8581	0	0	0	0	0	0	0	0	9704	15650	0	15760	429600	635700	612400	317600	604300	376400	366000	415900	314800	193500	450300	686600	412400	408100	575000	716100	454400	339000	420900	435600	0	0	0	0	0	0	0	0	0	0	24317-pos	158.025	1.88905	1.889	1.889	158.025	158.025	7.00216e+07	1076000	TRUE	TRUE	1.07623e+06	1.07623e+06	TRUE	TRUE	19970	23780	15760	716100	5120.62	4756.63	8223.29	0.93	0.2224	0.3466	0.0483	0.7015									24317-pos	24317	32	-1
134900	144000	195100	132600	206900	136600	211500	140500	215000	194000	148500	161400	146600	134100	108500	187800	257100	269400	348500	185100	181800	153300	163000		111600	263600	244200	302600	163700	317900	99280	173100	132300	150400	154300	404200	297000	304400	277400	359400	115000	176600	103500	110000	180000	330100	279800	163000	124900	2359000	139500	119500	147200	196800	75190	283500	119200	373600	161600	246500	143800	139600	148000	356100	222900	110700	321500	2203000	735200	4809000	220500	146200	267700	172100	145700	219200	634800	7542000	7952000	473000	148400	137000	126900	143500	132200	401500	426800	423400	449700	396800	24662-pos	116.107	2.38787	2.3879	2.3879	116.107	116.107	2.32458e+08	7952000	TRUE	TRUE	38.44	17.68	TRUE	TRUE	348500	404200	373600	7952000	1.78	2.32	1.75	17.66	0.0082	0.0001	0.0733	0.1145								24662-pos		24662	91	100	CCMSLIB00003578380	3-Dehydrocarnitine	0.987134	InChI=1S/C7H13NO3/c1-8(2,3)5-6(9)4-7(10)11/h4-5H2,1-3H3	YNOWULSFLVIUDH-UHFFFAOYSA-N	YNOWULSFLVIUDH	C[N+](C)(C)CC(=O)CC(=O)[O-]	ESI	HCD	Isolated	NIST	NIST	M+H-CO2	116.107	0	1	spectra_filtered/specs_ms.mgf24662	http://gnps.ucsd.edu/ProteoSAFe/gnpslibraryspectrum.jsp?SpectrumID=CCMSLIB00003578380	Positive	116.107	3	lib-00041.mgf	Bronze	9.91821e-05	0	0	0.85423	6	NIST17	N/A	143.272	5	116.107	spectra_filtered/specs_ms.mgf		1069000	UPDATE-SINGLE-ANNOTATED-BRONZE		10457995	N/A	N/A	N/A	Organic acids and derivatives	Short-chain keto acids and derivatives	Keto acids and derivatives
0	0	16080	13670	0	0	0	0	0	4201	0	9409	0	0	0	10010	18100	0	5234	0	12530	0	12260		9282	1045000	850700	484800	829100	838400	7261	29020	0	0	14510	0	0	0	0	8458	0	0	10930	6143	5101	28220	9198	0	7647	9660	12270	6037	5985	0	4195	0	14570	0	0	0	3865	0	6643	7511	0	10910	0	0	0	12270	5879	24440	6461	6133	9574	0	0	0	8704	0	13330	7008	0	0	0	0	0	6608	5234	0	30354-pos	115.042	15.5555	15.5555	15.5555	115.042	115.042	4.16004e+07	1045000	TRUE	TRUE	64.98	78.36	TRUE	TRUE	18100	29020	14570	24440	3.54	0.17	0.51	0.17	0.2541	0.1748	0.4517	0.0576										30354	47	2
0	4054	5474	0	3737	11820000	7764000	4556000	7990000	5034000	9637	5872	12210	14160	14480	12850	14300	13370	11460	7843	22530	14580	11560		9528	19140	0	0	14960	0	0	7252	10440	8532	11060	26040	0	0	0	16690	10480	8011	11750	9084	0	0	11080	0	17990	14590	9151	5367	0	11350	8144	7939	9320	39160	0	15200	6191000	7390000	8834000	3577000	6918000	4471000	5269000	6670000	3853000	2530000	5865000	6277000	6043000	3847000	5641000	6889000	8144000	5957000	6497000	6367000	9383	8100	11180	11910	14660	19760	13970	13230	0	11890	13135-pos	426.32	2.18039	2.1804	2.1804	426.32	426.32	1.28922e+09	11820000	TRUE	TRUE	2158.23	598.13	TRUE	TRUE	14480	26040	39160	8144000	1.06	1.15	2.11	1.22	0.7323	0.8551	0.3104	0.0632							13135-pos	13135-pos	13135-pos	13135	75	71	CCMSLIB00003139133	Spectral Match to Cholic acid from NIST14	0.958716	N/A	N/A	N/A	N/A	ESI	QqQ	Isolated	Data from Pieter Dorrestein	Data deposited by daniel	M+NH4	426.322	0	1	spectra_filtered/specs_ms.mgf13135	http://gnps.ucsd.edu/ProteoSAFe/gnpslibraryspectrum.jsp?SpectrumID=CCMSLIB00003139133	Positive	426.322	3	lib-00015.mgf	Bronze	0.00158691	172	16159	3.72234	20	GNPS-NIST14-MATCHES	N/A	130.824	19	426.32	spectra_filtered/specs_ms.mgf		5930000	UPDATE-SINGLE-ANNOTATED-BRONZE		81254	N/A	N/A	N/A	N/A	N/A	N/A
0	0	3382	0	7832	948800	881900	293000	1072000	461900	4719	0	8463	7822	15460	80730	57410	34980	42460	14270	40010	34910	25120		11330	37730	169900	37130	37090	47250	26620	36690	34470	49080	39790	154000	134200	127700	182700	85930	16900	6598	11370	17420	6444	73270	39980	36050	24940	52140	39590	30410	31020	32200	27280	27600	33120	69620	36830	106000	524800	745000	840600	270700	720300	536300	749500	1286000	524000	314100	447100	628400	500600	358200	597900	1221000	1374000	1271000	1600000	936300	5168	7028	15260	9438	9773	28930	10220	7851	8234	8639	13391-pos	277.118	7.27393	7.2739	7.2739	277.118	277.118	1.22903e+08	1600000	TRUE	TRUE	204.26	55.29	TRUE	TRUE	80730	182700	106000	1600000	6.3	3.67	1.7	2.53	0.0095	0.0003	0.1696	0.0002								13391-pos	13391-pos	13391	86	2	CCMSLIB00003137591	Spectral Match to PyroGlu-Phe from NIST14	0.884438	N/A	N/A	N/A	N/A	ESI	Q-TOF	Isolated	Data from System Wide MS course	Data deposited by daniel	M+H	277.119	0	1	spectra_filtered/specs_ms.mgf13391	http://gnps.ucsd.edu/ProteoSAFe/gnpslibraryspectrum.jsp?SpectrumID=CCMSLIB00003137591	Positive	277.119	3	lib-00015.mgf	Bronze	0.000793457	72	4217	2.86324	4	GNPS-NIST14-MATCHES	N/A	436.436	5	277.118	spectra_filtered/specs_ms.mgf		561300	UPDATE-SINGLE-ANNOTATED-BRONZE		N/A	N/A	N/A	N/A	N/A	N/A	N/A
12860	10940	12060	12120	19120	85810000	76020000	47300000	77890000	54170000	10990	9821	12980	10390	15070	15920	25230	16860	18820	9661	50360	51670	49150		40070	60580	57050	42300	47710	54510	70230	69250	59070	77450	57780	84610	84630	89150	150500	59190	20980	0	11190	17850	11630	19600	17050	10280	13860	13220	11550	15180	14160	12180	13020	16650	26770	22340	12170	16950	26410000	31770000	32540000	17740000	26520000	27080000	27730000	36490000	28320000	16610000	1340000	1287000	1330000	960300	1084000	1564000	2028000	1829000	1852000	1327000	9652	13290	15290	28570	0	15590	13550	18850	13990	0	1460-pos	184.094	12.8937	12.8937	12.8937	184.094	184.094	4.979e+09	85810000	TRUE	TRUE	4488.12	3003.28	TRUE	TRUE	25230	150500	26770	2028000	1.46	1.4	1.44	1.43	0.0771	0.1236	0.0586	0.007							1460-pos	1460-pos	1460-pos	1460	87	-1
9693	7130	6991	13360	9454	555100	918500	788700	851300	969200	7396	6935	8803	9669	6914	7357	7050	7331	7853	5526	8253	6919	8609		6505	7111	10510	11630	7762	8121	8038	6288	9834	8163	6812	11720	7765	8335	8636	8937	8165	9669	9836	10250	8219	10690	8305	10170	7414	9617	8316	7592	7540	7432	6355	6889	8848	9520	7016	10410	1155000	1011000	944000	753700	534400	857000	747600	618100	825100	528400	991900	983500	1063000	809900	708500	524100	516300	616200	545400	567500	6824	6402	8052	10610	8562	11180	6518	7578	10230	8631	13251-pos	260.186	6.92748	6.9275	6.9275	260.185	260.185	1.5085e+08	1155000	TRUE	TRUE	86.4	103.3	TRUE	TRUE	9669	11720	10410	1063000	0.88	1.16	1.15	0.61	0.2126	0.2124	0.19	0.0008							13251-pos			13251	91	2	CCMSLIB00003578206	Hexanoyl-L-carnitine	0.987996	InChI=1S/C13H25NO4/c1-5-6-7-8-13(17)18-11(9-12(15)16)10-14(2,3)4/h11H,5-10H2,1-4H3/t11-/m1/s1	VVPRQWTYSNDTEA-UHFFFAOYSA-N	VVPRQWTYSNDTEA	CCCCCC(=O)OC(CC(=O)[O-])C[N+](C)(C)C	ESI	HCD	Isolated	NIST	NIST	M+H	260.186	0	1	spectra_filtered/specs_ms.mgf13251	http://gnps.ucsd.edu/ProteoSAFe/gnpslibraryspectrum.jsp?SpectrumID=CCMSLIB00003578206	Positive	260.186	3	lib-00041.mgf	Bronze	0.00012207	0	0	0.469166	15	NIST17	N/A	415.649	6	260.185	spectra_filtered/specs_ms.mgf		449100	UPDATE-SINGLE-ANNOTATED-BRONZE		22671290	N/A	N/A	N/A	Lipids and lipid-like molecules	Fatty acid esters	Fatty Acyls
64770	26770	59860	0	48200	0	55310	47050	37090	48780	48830	60710	6955	0	0	25520	33300	70340	60040	61730	29390	80800	55030		34830	95770	37730	63210	64500	60720	30420	65320	61680	56280	43600	5804000	3425000	2874000	3052000	1486000	25660	72140	0	15780	45680	46080	66010	71090	68450	118600	70070	43870	69410	57190	30170	51490	51290	48530	76350	17240	37340	61050	66990	78130	42810	145200	127200	434800	83130	73600	61820	54850	63900	61980	54280	144400	197200	451900	372400	135300	61350	65100	0	0	0	16190	28830	63900	69570	67380	894-pos	366.08	6.52785	6.5279	6.5279	366.08	366.08	8.78924e+07	5804000	TRUE	TRUE	89.61	83.43	TRUE	TRUE	70340	5804000	76350	451900	2.15	64.67	0.9	4.38	0.1253	0.0016	0.6815	0.014				894-pos						894	82	-1
0	0	0	0	0	8334000	4468000	1696000	4474000	2365000	0	0	0	0	0	11530	15800	0	6340	10310	0	0	0		0	9998	12340	6487	9666	9492	0	0	0	0	7400	22550	31450	11830	31800	36640	0	0	0	0	0	0	10970	0	0	0	0	0	0	5470	0	9369	12470	11020	14990	0	3228000	3812000	3364000	443500	2293000	1471000	315700	3725000	1070000	240400	2537000	2340000	2642000	1793000	2807000	973700	1533000	6038000	6259000	509200	0	0	0	11940	29930	0	0	0	0	10440	16854-pos	327.129	15.9016	15.9016	15.9016	327.129	327.129	2.13656e+08	8334000	TRUE	TRUE	8.33406e+06	278.42	TRUE	TRUE	15800	36640	14990	6259000	8797.96	18.13	8.74	1.26	0.0109	0.0006	0.0161	0.6318							16854-pos	16854-pos	16854-pos	16854	49	-1
5252	0	4291	0	7575	191900	110800	60710	126200	69540	7142	6198	13730	13360	12610	17220	15060	25440	23960	10010	10810	8969	13230		7283	25220	20100	17360	9750	30960	9569	11600	16280	13520	12210	37620	17140	17710	19770	31990	7164	9747	11460	10840	7079	36390	22380	7692	14180	26170	28960	19770	13800	25250	11640	14330	12150	67540	14110	20980	90160	108400	111000	44210	81680	93190	87500	1021000	628100	476300	78840	86580	65940	80060	93470	129500	567300	709700	728800	128600	8044	8643	9823	8898	10770	19930	20800	13060	17550	18970	19826-pos	201.087	2.99143	2.9914	2.9914	201.087	201.087	1.9892e+07	1021000	TRUE	TRUE	134.81	49.11	TRUE	TRUE	25440	37620	67540	728800	1.73	1.97	1.3	5.59	0.0467	0.0225	0.6053	0.025										19826	88	-1
0	0	0	0	0	0	0	0	0	0	0	0	0	0	0	0	0	0	0	0	0	0	0		0	8627000	6198000	5355000	3293000	6142000	0	0	0	0	0	0	0	0	0	0	0	0	0	0	0	0	0	0	0	0	0	0	0	0	0	0	0	0	0	0	0	0	0	0	0	0	0	0	0	0	0	0	0	0	0	0	0	0	0	0	0	0	0	0	0	0	0	0	0	0	30245-pos	331.021	13.5336	13.5336	13.5336	331.021	331.021	1.17504e+08	8627000	TRUE	TRUE	8627238	8627238	TRUE	TRUE	0	0	0	0	1	1	1	1														30245	5	18
0	0	0	0	0	0	0	0	0	0	0	0	0	0	0	0	0	0	0	0	1383000	1173000	739700		942300	0	107600	0	0	100600	0	0	0	0	0	0	0	0	0	0	893700	1315000	1658000	1445000	794600	0	0	0	0	0	89900	0	0	0	0	0	0	0	0	0	483800	567700	555600	249900	423500	0	0	0	0	0	0	0	0	0	0	0	0	0	0	0	0	0	0	0	0	0	0	0	0	0	5744-pos	711.258	1.22672	1.2267	1.2267	711.259	711.259	2.29251e+07	1658000	TRUE	TRUE	1.65806e+06	1.65806e+06	TRUE	TRUE	0	0	89900	0	1	1	0	1			0.3466											5744	17	-1
3261	2842	5625	4449	6596	2385000	1775000	965500	1832000	632500	0	3599	0	0	0	5292	0	0	2409	0	3551	2954	0		3588	0	3818	0	0	3539	0	0	0	3260	3315	5434	4727	0	0	0	0	0	0	0	0	0	0	3086	0	0	3466	0	0	0	0	3192	6440	5946	5001	9991	723700	1350000	1336000	1319000	1268000	195900	170900	257200	375400	197300	879100	1308000	900100	971100	1236000	189900	146900	394100	214100	294300	0	0	0	0	0	0	0	4222	0	3577	13196-pos	74.0713	7.07455	7.0745	7.0745	74.0713	74.0713	1.32888e+08	2385000	TRUE	TRUE	361.51	564.64	TRUE	TRUE	5292	5434	9991	1308000	2.14	1.55	8.81	0.23	0.5366	0.6424	0.0033	0							13196-pos		13196-pos	13196	52	-1
3939	5309	0	6990	5083	10470	6989	5658	11670	6611	4243	4667	5004	5539	0	152600	857200	217100	611800	34550	0	0	5374		0	738700	352300	510500	133700	165400	3695	0	0	3847	5203	536600	1890000	190800	239200	267100	3389	4185	6720	3330	4675	368200	284800	39080	42060	399900	0	0	4101	4572	0	86640	87090	2119000	31360	347000	6308	4511	0	6728	0	64360	123700	1589000	184900	72850	4177	0	6188	7880	5211	103600	156600	1029000	613200	278600	5194	0	4450	0	0	6218	4615	3644	0	5341	19943-pos	265.155	8.29085	8.2908	8.2908	265.155	265.155	1.03979e+08	2119000	TRUE	TRUE	303.08	340.67	TRUE	TRUE	857200	1890000	2119000	1029000	96.27	245.02	307.76	92.94	0.0435	0.0894	0.2198	0.037				19943-pos		19943-pos		19943-pos		19943	74	36	CCMSLIB00005748443	Massbank:PR311013 Feruloyl putrescine (isomer of 1173)	0.857514	1S/C14H20N2O3/c1-19-13-10-11(4-6-12(13)17)5-7-14(18)16-9-3-2-8-15/h4-7,10,17H,2-3,8-9,15H2,1H3,(H,16,18)	SFUVCMKSYKHYLD-UHFFFAOYSA-N	SFUVCMKSYKHYLD	O=C(C=CC=1C=CC(O)=C(OC)C=1)NCCCCN	ESI	qTof	Isolated	Massbank	Massbank	M+H	265.155	0	1	spectra_filtered/specs_ms.mgf19943	http://gnps.ucsd.edu/ProteoSAFe/gnpslibraryspectrum.jsp?SpectrumID=CCMSLIB00005748443	Positive	265.155	3	lib-00039.mgf	Bronze	0.000213623	0	0	0.805654	2	MASSBANK	N/A	497.451	5	265.155	spectra_filtered/specs_ms.mgf		815700	UPDATE-SINGLE-ANNOTATED-BRONZE		N/A	Alkaloids	Ornithine alkaloids	Polyamines	Phenylpropanoids and polyketides	Hydroxycinnamic acids and derivatives	Cinnamic acids and derivatives
0	0	0	0	0	0	0	0	6261	4230	0	0	0	0	0	1337000	3087000	1200000	617600	396700	0	0	0		0	679900	1497000	1177000	3218000	1087000	0	0	0	0	0	1109000	1309000	474500	2536000	816400	0	0	0	0	0	1737000	800200	360400	1145000	467100	0	0	0	0	0	687300	742700	531000	758600	1583000	4683	0	6091	0	0	949800	1000000	1966000	422000	192200	0	0	0	0	0	3886000	1168000	713500	971200	1477000	0	0	0	0	0	0	0	0	0	0	9367-pos	229.1	7.36056	7.3606	7.3606	229.101	229.101	1.75225e+08	3886000	TRUE	TRUE	3.88616e+06	3.88616e+06	TRUE	TRUE	3087000	2536000	1583000	3886000	1.32783e+06	1.24897e+06	860498	1.64322e+06	0.023	0.0074	0.0016	0.0211		9367-pos		9367-pos		9367-pos		9367-pos		9367	40	-1
0	0	0	0	0	39680	44400	20330	43560	25530	0	0	0	0	0	0	0	0	0	0	2577000	2575000	2242000		1848000	200400	276000	159500	197400	298500	777700	868900	1098000	1112000	686900	126200	58900	97000	125800	97680	0	0	0	0	0	0	0	0	0	0	0	0	0	0	0	0	0	0	0	0	22030	40970	38470	18000	21800	0	0	0	0	0	23530	25810	27090	17720	33150	0	0	0	0	0	0	0	0	0	0	0	0	0	0	0	11044-pos	665.488	5.05231	5.0523	5.0523	665.488	665.488	7.18501e+07	2577000	TRUE	TRUE	2.57703e+06	2.57703e+06	TRUE	TRUE	0	1112000	0	33150	1	0.11	1	0		0		0			11044-pos							11044	34	1
8918	17900	13040	15880	11670	1895000	1084000	679800	1070000	691200	47550	46750	63150	61290	90370	307300	228400	244200	175300	201900	57530	45510	32560		68470	91900	151700	125800	76340	57710	76720	63990	49020	68240	65350	176800	163200	131000	150500	109400	80520	37690	63880	47850	44750	295600	189700	131500	169100	246700	192200	138200	148600	207200	171500	156600	253400	217100	278200	336200	694700	961900	882100	462700	719700	553400	685000	930400	599400	377100	714700	840900	649800	583200	653900	1004000	950700	814700	1063000	751300	84220	70100	85130	86720	178000	63090	161500	159900	123400	120700	17785-pos	213.123	1.29641	1.2964	1.2964	213.123	213.123	3.33017e+08	1895000	TRUE	TRUE	105.85	10.65	TRUE	TRUE	307300	176800	336200	1063000	3.74	2.26	1.45	1.33	0.0001	0.0002	0.0468	0.0138								17785-pos	17785-pos	17785	91	-1
0	0	0	0	0	0	0	0	0	0	0	0	0	0	0	0	0	0	0	0	3301000	2706000	3442000		1969000	22160000	55030000	22330000	58230000	28490000	0	0	0	0	0	0	0	0	0	0	3739000	3729000	4518000	3850000	2455000	925200	486700	464300	895400	597900	0	0	0	0	0	0	0	0	0	0	3419000	4335000	4055000	1874000	3403000	982000	1074000	1355000	1081000	701200	0	0	0	0	0	0	0	0	0	0	0	0	0	0	0	0	0	0	0	0	5699-pos	129.044	1.47433	1.4743	1.4743	129.044	129.044	9.9659e+08	58230000	TRUE	TRUE	58233113	58233113	TRUE	TRUE	0	0	0	0	1	1	1	1														5699	30	2	CCMSLIB00003134508	Spectral Match to Adipic acid from NIST14	0.481523	InChI=1S/C6H10O4/c7-5(8)3-1-2-4-6(9)10/h1-4H2,(H,7,8)(H,9,10)	WNLRTRBMVRJNCN-UHFFFAOYSA-N	WNLRTRBMVRJNCN	C(CCC(=O)O)CC(=O)O	ESI	qTof	Isolated	Data from Piel	Data deposited by eriche	M+H-H2O	129.054	146.058	1	spectra_filtered/specs_ms.mgf5699	http://gnps.ucsd.edu/ProteoSAFe/gnpslibraryspectrum.jsp?SpectrumID=CCMSLIB00003134508	Positive	129.054	3	lib-00015.mgf	Bronze	0.00990295	1	9	76.735	1	GNPS-NIST14-MATCHES	N/A	88.46	3	129.044	spectra_filtered/specs_ms.mgf		1080000	UPDATE-SINGLE-ANNOTATED-BRONZE		124049	Fatty acids	Fatty Acids and Conjugates	Dicarboxylic acids	Lipids and lipid-like molecules	Fatty acids and conjugates	Fatty Acyls
54400	44100	35310	62930	63790	105400	32240	36850	42730	44890	29570	27460	65430	55680	55950	46500	51210	56290	23140	31160	25250000	18410000	13710000		16560000	1418000	3212000	878200	3579000	1427000	32890	47170	47530	47950	44660	22000	46510	53770	49630	37430	734400	937500	1123000	1104000	464300	42100	33850	35300	57940	30330	38080	26650	42300	22240	22130	27290	35100	40500	33290	65730	1046000	1214000	1291000	595600	1056000	29570	33980	31500	41770	25670	26050	44280	29890	32730	33460	53720	60580	53910	65130	40700	28650	32730	57720	57640	40080	64570	41820	38850	33220	41870	8558-pos	221.073	1.10587	1.1059	1.1059	221.073	221.073	1.62403e+08	25250000	TRUE	TRUE	395.78	390.96	TRUE	TRUE	65430	53770	65730	65130	0.89	0.95	1.33	1.65	0.6165	0.7398	0.2357	0.003										8558	91	2
0	0	0	0	0	2382000	1875000	1220000	2091000	323400	0	0	0	0	0	0	0	0	0	0	21100000	19810000	18080000		15370000	3030000	3143000	2741000	3339000	3044000	6975000	6838000	8954000	8257000	6645000	1580000	1168000	1080000	1170000	1262000	19380	12870	21440	18570	12480	0	0	0	0	0	13270	9497	0	0	11120	0	24020	0	0	0	907500	1882000	1781000	180600	1442000	717600	685700	1015000	753500	535200	506800	1512000	1307000	353100	1469000	936200	861300	884900	1040000	824700	0	0	0	0	0	0	0	0	0	0	11009-pos	717.52	4.83117	4.8312	4.8312	717.52	717.52	1.02235e+09	21100000	TRUE	TRUE	21104495	21104495	TRUE	TRUE	0	8954000	24020	1512000	1	0.17	0.71	0.88		0	0.7327	0.6452			11009-pos	11009-pos			11009-pos	11009-pos	11009-pos	11009	53	1
0	6745	0	0	13030	10050000	6055000	2355000	5970000	2976000	6036	6095	13700	11700	11130	0	0	9139	0	6976	11870	8353	13230		7774	10640	11020	7540	10870	9203	8156	10680	9168	8124	8270	9246	19840	11350	10920	6988	6277	0	11080	7989	7222	0	0	0	7481	9032	7392	0	8432	5890	6849	8288	9968	13230	0	12170	3766000	4897000	5275000	1279000	3712000	3435000	799800	6446000	2720000	534300	3152000	3697000	3489000	2627000	3853000	2737000	3984000	6992000	8104000	1546000	8485	8665	0	14140	10260	0	14330	8980	7465	10070	13200-pos	329.157	15.6765	15.6765	15.6765	329.157	329.157	3.97355e+08	10050000	TRUE	TRUE	771.35	701.54	TRUE	TRUE	13700	19840	13230	8104000	0.33	1.31	1.53	1.39	0.0333	0.2477	0.3086	0.3319							13200-pos	13200-pos	13200-pos	13200	76	-1
0	0	0	0	0	3178000	3388000	1735000	3073000	1915000	0	0	0	0	0	198000	164600	141500	82150	73490	154200	125000	243200		88640	164100	340300	268300	363000	232100	205100	217400	255300	286000	143600	4033000	2356000	1776000	1421000	2508000	10280	9709	16020	17560	9257	171700	127700	61140	60990	62330	551100	359700	453700	356800	322200	128200	146000	153800	215900	199300	1955000	2770000	2532000	1243000	2016000	1430000	1641000	1981000	1521000	745500	2533000	3203000	2433000	2226000	2225000	1205000	1378000	2375000	1559000	1653000	0	0	0	23810	14970	0	0	0	0	0	1475-pos	243.097	1.46638	1.4664	1.4664	243.097	243.097	3.57652e+08	4033000	TRUE	TRUE	4.03344e+06	169.41	TRUE	TRUE	198000	4033000	551100	3203000	131953	10.92	0.41	0.65	0.0006	0.0012	0.0007	0.0108				1475-pos			1475-pos	1475-pos	1475-pos	1475	73	2	CCMSLIB00006679047	THYMIDINE	0.989139	"InChI=1S/C10H14N2O5/c1-5-3-12(10(16)11-9(5)15)8-2-6(14)7(4-13)17-8/h3,6-8,13-14H,2,4H2,1H3,(H,11,15,16)/t6-,7+,8+/m0/s1"	IQFYYKKMVGJFEH-XLPZGREQSA-N	IQFYYKKMVGJFEH	CC1=CN([C@H]2C[C@@H]([C@@H](CO)O2)O)C(=O)N=C1O	ESI	Orbitrap	isolated	MoNA	MoNA:MoNA037294	M+H	243.098	0	1	spectra_filtered/specs_ms.mgf1475	http://gnps.ucsd.edu/ProteoSAFe/gnpslibraryspectrum.jsp?SpectrumID=CCMSLIB00006679047	positive	243.098	3	lib-00002.mgf	Bronze	0.000808716	0	0	3.32671	20	MONA	N/A	87.983	7	243.097	spectra_filtered/specs_ms.mgf		5166900	UPDATE-SINGLE-ANNOTATED-BRONZE		N/A	Carbohydrates	Nucleosides	Pyrimidine nucleos(t)ides	Nucleosides, nucleotides, and analogues	Pyrimidine 2'-deoxyribonucleosides	Pyrimidine nucleosides
0	0	10430	5060	0	0	0	0	0	0	0	3771	0	0	0	0	7859	0	0	0	11580000	9836000	8609000		6267000	19990000	14790000	9367000	14820000	7616000	0	18500	0	0	6477	0	0	0	0	0	348200	374500	470100	375800	225200	212100	99680	116100	243500	187900	0	4058	0	0	0	0	6317	0	0	0	870600	1229000	1227000	597300	948000	488600	536300	898000	552200	314900	0	22550	0	0	4485	0	0	0	0	0	4514	0	0	0	0	0	0	0	0	0	11018-pos	115.042	4.38084	4.3808	4.3808	115.042	115.042	9.10318e+08	19990000	TRUE	TRUE	1917.12	4427.43	TRUE	TRUE	7859	18500	6317	22550	2.08	0	1.56	0	0.6516	0.2029	0.7712	0.2514										11018	41	-1
0	0	0	0	0	2618000	2123000	1410000	2212000	1513000	0	0	0	0	0	14870	16590	13700	11490	0	0	0	0		0	0	12050	11310	7934	15940	0	0	0	0	0	25640	13340	18770	25740	21220	0	0	0	0	0	10710	13780	0	15830	12140	0	0	0	0	0	10530	13290	12810	13660	12590	64460	74570	79510	40000	53950	183300	217600	288200	247200	94870	65260	69690	60590	51690	55040	288000	287100	268200	242100	171400	0	0	0	0	0	0	0	0	0	0	17725-pos	244.129	14.8	14.8	14.8	244.129	244.129	1.05034e+08	2618000	TRUE	TRUE	2617814	2617814	TRUE	TRUE	16590	25740	13660	288000	11329.7	20945.3	12577.4	4.16	0.005	0	0	0									17725-pos	17725	48	2	CCMSLIB00003739313	Gly-Pro-Ala	0.930997	InChI=1S/C10H17N3O4/c1-6(10(16)17)12-9(15)7-3-2-4-13(7)8(14)5-11/h6-7H,2-5,11H2,1H3,(H,12,15)(H,16,17)	GGLIDLCEPDHEJO-UHFFFAOYSA-N	GGLIDLCEPDHEJO	CC(C(=O)O)NC(=O)C1CCCN1C(=O)CN	ESI	HCD	Isolated	NIST	NIST	M+H	244.129	0	1	spectra_filtered/specs_ms.mgf17725	http://gnps.ucsd.edu/ProteoSAFe/gnpslibraryspectrum.jsp?SpectrumID=CCMSLIB00003739313	Positive	244.129	3	lib-00041.mgf	Bronze	0.000198364	0	0	0.812538	12	NIST17	N/A	888.002	5	244.129	spectra_filtered/specs_ms.mgf		855900	UPDATE-SINGLE-ANNOTATED-BRONZE		837832	Amino acids and Peptides	Small peptides	Dipeptides|Tripeptides	Organic acids and derivatives	Amino acids, peptides, and analogues	Carboxylic acids and derivatives
13320	12120	8057	18700	16620	16010000	10470000	4325000	10450000	5222000	21510	20700	40890	45000	47740	76630	74010	45340	31080	27800	36920	28170	35370		23760	33270	66170	44810	43140	44660	26480	28060	31030	31520	37640	64920	54430	49550	65800	36630	26100	35990	43590	36830	20930	56910	31680	27490	48720	39440	29300	25630	30990	30510	22320	31880	38420	52690	39240	58660	448300	643400	602100	244800	357000	347800	430500	452100	438800	150500	331900	72870	308000	206900	270300	307600	385700	548800	369000	277700	29300	26470	49360	36140	43010	87830	41500	77300	72830	100300	17697-pos	227.126	3.81536	3.8154	3.8154	227.126	227.126	3.69745e+08	16010000	TRUE	TRUE	856.1	159.61	TRUE	TRUE	76630	65800	58660	548800	1.45	1.75	1.59	1.59	0.2211	0.0035	0.0137	0.0674									17697-pos	17697	90	-1
5140	4226	5005	7618	4980	1442000	601900	281300	657700	437500	8705	4959	12190	11210	11140	31370000	53440000	18430000	38100000	6432000	56380	51240	41020		32910	23960000	48500000	17990000	17200000	12760000	26590	25590	33300	34900	35120	16490000	26720000	8597000	21310000	24800000	128900	46670	68360	45280	41660	47260000	18280000	3661000	9983000	27080000	84500	31360	36910	55000	66900	5767000	7133000	16690000	4694000	18040000	412900	380400	401200	107700	271400	15480000	11310000	37650000	27240000	3948000	298200	223100	314300	170200	229100	16110000	30740000	26630000	23440000	11380000	9849	12610	15170	13270	14000	22080	14520	13170	14960	15930	5986-pos	121.065	6.49477	6.4948	6.4948	121.065	121.065	6.0948e+09	53440000	TRUE	TRUE	7014.34	2420.51	TRUE	TRUE	53440000	26720000	18040000	30740000	3065.65	629.7	190.5	87.7	0.0064	0.0003	0.0065	0.0003		5986-pos		5986-pos		5986-pos		5986-pos	5986-pos	5986	91	2	CCMSLIB00003408848	Benzeneethanamine, 2,5-dimethoxy-N-[(2-methoxyphenyl)methyl]-4-methyl-	0.863654	InChI=1S/C19H25NO3/c1-14-11-19(23-4)15(12-18(14)22-3)9-10-20-13-16-7-5-6-8-17(16)21-2/h5-8,11-12,20H,9-10,13H2,1-4H3	UTVHBNXCFSATDB-UHFFFAOYSA-N	UTVHBNXCFSATDB	CC1=CC(=C(C=C1OC)CCNCC2=CC=CC=C2OC)OC	ESI	HCD	Isolated	NIST	NIST	M+H-C11H17O2N	121.065	0	1	spectra_filtered/specs_ms.mgf5986	http://gnps.ucsd.edu/ProteoSAFe/gnpslibraryspectrum.jsp?SpectrumID=CCMSLIB00003408848	Positive	121.065	3	lib-00041.mgf	Bronze	9.91821e-05	0	0	0.819248	20	NIST17	N/A	389.686	3	121.065	spectra_filtered/specs_ms.mgf		14950000	UPDATE-SINGLE-ANNOTATED-BRONZE		1354632022	Alkaloids	Tyrosine alkaloids	Phenylethylamines	Benzenoids	Methoxybenzenes	Benzene and substituted derivatives
7792	9699	4843	9882	7476	2974000	2855000	1487000	2411000	1784000	37560	37430	47540	43310	53280	44630	72840	55360	33350	28630	46050	48960	38490		54360	36410	113200	33880	39180	54990	43290	78840	39670	60010	78010	0	0	44480	95310	50480	49270	30400	42020	33920	20550	54560	49370	29370	51530	30660	82060	36910	16330	22610	28050	27950	28240	55730	25600	27500	1574000	2114000	1853000	1152000	1633000	648900	591300	669900	673500	349600	1408000	2314000	1672000	1603000	1247000	372900	674000	580600	529200	569600	19330	46470	56700	30610	36810	48550	107300	22030	32610	44960	13209-pos	341.211	1.1913	1.1913	1.1913	341.211	341.211	6.24881e+07	2974000	TRUE	TRUE	300.87	27.71	TRUE	TRUE	72840	95310	82060	2314000	1.07	0.63	0.89	0.33	0.722	0.2978	0.7561	0.0004							13209-pos		13209-pos	13209	88	-1
0	0	0	0	0	2345000	1946000	1185000	1903000	1305000	0	0	0	0	0	0	0	0	0	0	0	0	0		0	0	0	0	0	0	0	0	0	0	0	0	0	0	0	0	0	0	0	0	0	0	0	0	0	0	0	0	0	0	0	0	0	0	0	0	0	0	0	0	0	0	0	0	0	0	0	0	0	0	0	0	0	0	0	0	0	0	0	0	0	0	0	0	0	0	17736-pos	301.111	10.3676	10.3676	10.3676	301.111	301.111	3.73592e+07	2345000	TRUE	TRUE	2.34528e+06	2.34528e+06	TRUE	TRUE	0	0	0	0	1	1	1	1													17736-pos	17736	7	-1
0	0	3471	0	0	0	0	0	0	0	0	0	0	0	0	11430	0	0	0	0	0	0	0		0	1162000	694500	608300	404700	586800	0	0	0	0	0	0	0	0	0	0	0	0	0	0	0	7205	0	0	8508	0	0	0	0	0	0	0	0	0	0	0	0	0	0	0	0	0	0	0	0	0	0	0	0	0	0	0	7243	0	0	0	0	0	0	0	0	0	0	0	0	0	30479-pos	201.068	5.25599	5.256	5.256	201.068	201.068	2.1979e+07	1162000	TRUE	TRUE	334.73	1.16208e+06	TRUE	TRUE	11430	0	0	7243	2287.91	1	1	1449.65	0.3466			0.3466										30479	11	-1
9729	4791	8620	10310	11690	3771000	1626000	1196000	1484000	1690000	19110	12090	18760	14440	15370	56350	103700	115500	77470	28150	18360	19050	13840		15780	64130	81050	40330	33990	65120	106500	57650	65290	81940	92080	370200	95990	73890	179000	268800	13790	12400	20790	14010	14960	163300	98230	25340	31790	104700	67560	44460	36830	47530	52740	92010	36880	509300	42580	144200	100500	95920	99370	36330	79340	86450	79530	300800	139600	147400	82320	80280	89720	77280	121900	104600	165300	728900	819800	112100	23400	16470	18330	21310	29860	61750	80920	67220	52120	61900	6919-pos	104.071	5.27159	5.2716	5.2716	104.07	104.07	1.50999e+08	3771000	TRUE	TRUE	322.55	46.6	TRUE	TRUE	115500	370200	509300	819800	4.78	2.45	3.31	4.28	0.0053	0.0697	0.2288	0.1011									6919-pos	6919	91	-1
13330	9921	10160	0	11830	190200	219500	219000	224000	276000	211700	254200	248500	272300	216600	6548000	85600	121700	6481000	171400	289700	240100	260500		215300	5341000	7706000	40110	5624000	146800	213700	267900	250900	204900	262500	6711000	6251000	174300	6091000	129300	271600	240400	329800	307400	178300	135100	5590000	226700	169900	6077000	110300	252600	276200	205300	159600	169800	167700	5972000	141000	5205000	218200	245000	272200	208900	270100	5044000	167500	144700	121800	164600	205600	284900	76100	191000	246800	7470000	8302000	7580000	8106000	207900	126000	203700	207900	275700	221800	168800	225100	162200	272900	190600	8098-pos	301.985	17.1101	17.1101	17.1101	301.985	301.985	3.56239e+08	8302000	TRUE	TRUE	622.74	30.11	TRUE	TRUE	6548000	6711000	5972000	8302000	11.14	16.13	11.61	31.53	0.1574	0.0441	0.1494	0.004		8098-pos		8098-pos		8098-pos		8098-pos		8098	89	-1
0	0	13980	0	0	33740	41290	31830	0	30060	24960	0	0	0	0	0	84510	49740	29750	25560	28850	0	0		50380	0	0	0	0	0	1974000	1667000	2296000	2428000	1602000	172400	103900	116100	227600	125300	0	17440	20810	0	20920	55750	15540	9721	0	0	5769000	3355000	4182000	3914000	2698000	122800	272900	495600	155700	757100	86040	138600	0	25810	0	41190	68700	22570	42860	17150	15890000	18870000	15480000	13410000	15410000	225300	370400	3824000	1733000	633800	11000	0	0	0	0	0	67010	45590	0	31920	7096-pos	321.147	1.2312	1.2312	1.2312	321.147	321.147	2.83561e+08	18870000	TRUE	TRUE	1349.23	281.56	TRUE	TRUE	84510	2428000	5769000	18870000	7.59	0.07	0.09	0.09	0.0587	0	0.0001	0			7096-pos		7096-pos		7096-pos	7096-pos		7096	61	60
0	0	0	0	0	107900	49770	52000	70340	52280	0	0	44610	0	0	86400	80210	39800	40370	26940	1857000	1517000	1291000		1069000	4187000	15210000	7371000	9997000	9448000	131300	85810	138000	102500	75480	65420	32590	28880	38220	48800	3953000	3794000	4686000	3937000	2039000	3475000	2017000	1439000	2522000	1779000	49140	39320	17110	22270	11260	24830	25990	32540	30680	35510	3903000	4697000	4694000	2129000	3424000	2626000	2629000	3786000	2479000	1228000	58410	74700	48010	57880	43060	70030	126200	89210	95850	47180	13540	45400	0	0	21190	41210	68190	43470	0	53040	5704-pos	301.12	1.3063	1.3063	1.3063	301.12	301.12	5.08206e+08	15210000	TRUE	TRUE	15212333	223.08	TRUE	TRUE	86400	138000	49140	126200	6.14	0.4	1.08	1.52	0.0153	0.0018	0.784	0.0744										5704	78	2
17290	4453	38030	15580	19900	51920	0	0	0	0	0	0	0	0	0	32650	0	0	0	0	0	21130	35600		0	0	50040	0	0	53550	117600	190300	144400	159800	129300	278800	363400	326600	338900	324400	0	0	0	0	0	35880	43860	38290	0	0	595400	368900	396700	412900	348800	217000	278700	321800	266100	357500	0	0	0	0	0	26180	56800	86140	0	31750	3190000	4428000	3250000	3067000	2512000	2542000	3397000	2576000	2762000	2285000	0	0	0	0	0	0	0	0	0	0	16850-pos	363.194	1.14575	1.1458	1.1458	363.194	363.194	5.95064e+07	4428000	TRUE	TRUE	116.44	4427803	TRUE	TRUE	32650	363400	595400	4428000	6530.25	2.2	0.68	0.82	0.3466	0	0.0265	0.1526							16850-pos	16850-pos		16850	48	-1
10260	0	7680	16810	10420	107100	91330	54650	69680	76720	21650	15920	36810	24050	29240	82710	67340	48810	49820	41950	35790	30300	23160		15620	60210	58780	42390	40550	59340	64010	66940	65240	78690	61360	2067000	708300	477300	953100	710100	24640	22520	43030	17010	0	64160	42020	25180	47460	38070	39000	19400	19520	29110	14440	29870	55260	86160	37300	47490	43050	43550	62800	18030	36600	64150	65140	81550	55970	34900	34690	40760	49350	30750	48380	110300	111500	90110	84190	66640	30010	37250	54220	45080	22510	54320	62650	38100	45520	63790	7639-pos	242.101	1.9286	1.9286	1.9286	242.101	242.101	4.00046e+07	2067000	TRUE	TRUE	123	32.41	TRUE	TRUE	82710	2067000	86160	111500	2.28	14.62	2.11	2.27	0.0042	0.0116	0.0358	0.0005				7639-pos						7639	88	-1
0	4170	6056	0	5422	57450	50230	29110	55180	34480	22150	35660	40850	31460	39420	41700	82390	29420	72010	49670	53780	18640	1326000		13980	69470	51320	34860	36060	28420	86130	37060	38870	56780	72010	53130	36700	42880	62330	44320	35130	25170	22150	42100	12170	77560	38030	57130	27110	17680	48530	24450	37570	42430	30510	37140	28640	70990	35280	76210	48980	73160	38220	28560	35060	49410	41840	71970	83430	29670	27220	55640	32280	35760	34380	115600	106000	86410	64660	31350	34840	16570	56530	41350	45370	40430	22230	64730	89930	36720	11884-pos	303.108	1.24837	1.2484	1.2484	303.108	303.108	6.89834e+06	1326000	TRUE	TRUE	218.89	14.74	TRUE	TRUE	82390	86130	76210	115600	1.62	0.82	1.35	2.18	0.0745	0.3542	0.2641	0.025										11884	88	-1
0	0	0	0	0	7815000	9672000	4875000	9905000	4025000	0	0	0	0	0	9968	0	0	0	0	0	0	0		0	0	12760	0	0	0	0	0	0	0	0	11530	9343	0	15510	5520	0	0	0	0	0	0	0	0	0	0	0	0	0	0	0	0	0	0	0	0	319300	606500	576400	153900	409000	101800	115700	206300	137100	88240	281300	448100	284000	311100	565100	114400	134100	276300	203300	117800	0	0	0	0	8693	0	0	0	0	0	17695-pos	260.124	15.3893	15.3893	15.3893	260.124	260.124	1.47712e+08	9905000	TRUE	TRUE	9905347	1139.39	TRUE	TRUE	9968	15510	0	565100	1994.52	8381.65	1	0.45	0.3466	0.0133		0.0116									17695-pos	17695	33	2
0	0	0	0	0	91140	96130	91350	87090	84030	0	0	0	0	0	2380000	2054000	3782000	3227000	1696000	0	0	0		0	904100	3083000	2260000	2203000	1861000	0	0	0	0	0	2274000	896600	318400	2158000	3874000	0	0	0	0	0	2368000	3458000	823400	558400	1826000	0	0	0	0	0	1705000	1658000	520700	4158000	1952000	97280	78180	85570	65060	70250	1532000	2213000	2042000	2863000	1405000	80000	82230	81310	89720	76090	3318000	1377000	1113000	1470000	856200	0	0	0	0	0	0	0	0	0	0	6282-pos	277.089	10.1098	10.1098	10.1098	277.089	277.089	3.76208e+08	4158000	TRUE	TRUE	4157588	4157588	TRUE	TRUE	3782000	3874000	4158000	3318000	2.62789e+06	1.90416e+06	1.9987e+06	19.87	0.0001	0.015	0.0098	0.0076		6282-pos		6282-pos		6282-pos		6282-pos		6282	51	-1
14530	9778	9697	12820	22700	1156000	810000	455100	810200	512400	25390	17810	35240	32770	25250	0	0	0	28790	27900	34890	16640	34080		26940	0	0	50940	38000	0	27600	32170	33980	30060	21330	0	34080	40760	0	40840	15490	28150	27900	29760	18490	0	0	16700	0	0	27610	26730	17470	22400	14980	17300	37040	0	26670	0	571500	692600	699300	349000	497700	343800	360900	493400	312100	326200	524300	596500	485900	404300	456700	485200	402000	584500	668300	340800	22380	17400	44050	32540	34690	0	0	0	0	0	13369-pos	256.191	4.74963	4.7496	4.7496	256.19	256.19	9.22729e+07	1156000	TRUE	TRUE	50.92	26.24	TRUE	TRUE	35240	40840	37040	668300	0.42	0.8	0.74	1.01	0.069	0.5635	0.4864	0.9699									13369-pos	13369	72	-1
19440	14860	13540	0	0	603200	1030000	795700	1013000	828200	14600	15600	13870	17080	18000	18540	19450	20390	18540	16230	17810	20380	19300		18700	22980	13810	15000	17140	15160	141100	130700	141000	155800	116200	30820	19320	26700	25510	24230	16320	18600	18760	21240	16730	14520	19340	12780	18040	14920	20160	16660	24330	16220	22980	18930	12620	20910	17930	16430	23010	29190	28330	12870	22040	16120	19420	21350	21100	15200	15500	32300	16910	20310	19090	15290	16300	22700	21890	16040	20130	23400	21470	17800	16790	20400	20570	16010	20690	30110	10763-pos	298.025	13.9236	13.9236	13.9236	298.025	298.025	2.28902e+07	1030000	TRUE	TRUE	53	34.22	TRUE	TRUE	20390	155800	24330	32300	1.18	0.18	0.87	0.89	0.0262	0	0.2418	0.5025									10763-pos	10763	87	19
0	0	0	0	0	0	0	0	0	0	0	0	0	0	0	0	6330	0	0	0	0	0	0		0	2577000	2601000	1952000	2077000	1994000	0	0	0	0	0	0	0	0	0	0	0	0	0	0	0	55850	27290	21130	46260	38740	0	0	0	0	0	0	0	0	0	0	0	0	0	0	0	10030	0	0	0	12410	0	0	0	0	0	0	0	0	0	0	0	0	0	0	0	0	0	0	0	0	30263-pos	697.238	6.10385	6.1039	6.1039	697.238	697.238	9.15576e+07	2601000	TRUE	TRUE	2.60101e+06	2.60101e+06	TRUE	TRUE	6330	0	0	0	1266.9	1	1	1	0.3466													30263	13	2
206700	0	172700	427500	208800	187200	187100	12070	221500	26420	9279	0	229900	255200	371100	219400	281900	169000	9758	0	16070000	10480000	8623000		8354000	1800000	816400	363300	520400	1358000	208100	195600	255800	193000	177700	205500	237000	11840	204600	0	181700	221900	223900	199200	0	205900	9399	152100	187100	0	250900	275200	201300	181800	8861	280100	229100	198400	180400	430600	0	206600	266600	8487	203400	179000	183400	256400	9138	126600	0	153100	0	194000	225100	167800	370800	223500	218400	213800	203800	188400	225300	10000	199000	210300	202800	274700	259700	246100	2985-pos	149.059	15.6781	15.6781	15.6781	149.059	149.059	1.82493e+08	16070000	TRUE	TRUE	37.59	58.51	TRUE	TRUE	371100	255800	430600	370800	0.79	0.64	1.44	2.09	0.6979	0.2021	0.2521	0.0686										2985	81	2
44640	39960	27870	52160	53700	169900	111500	60560	99660	53410	27270	26890	37700	39330	47410	220500	253600	220800	247400	146300	47120	41560	37590		41000	167400	284200	211500	279500	245500	57230	55350	55800	60190	48790	15490000	14980000	14340000	12610000	12330000	34820	33860	41940	43370	27000	377200	332000	145700	146700	177500	37880	44200	42660	34060	34970	150100	186600	162800	188500	201700	76710	71230	95820	87460	89850	2777000	2966000	3492000	2278000	1177000	81230	83020	68020	64540	73570	3054000	3378000	2803000	2931000	2757000	37170	38870	39350	43710	55700	41710	41770	40660	34500	41130	6612-pos	112.05	6.52718	6.5272	6.5272	112.05	112.05	6.45242e+08	15490000	TRUE	TRUE	288.39	278.04	TRUE	TRUE	253600	15490000	201700	3378000	6.1	251.5	4.59	40.29	0	0	0	0				6612-pos				6612-pos		6612	91	-1
0	0	0	0	0	317500	230900	115800	258700	168500	8446	10310	27730	12580	20840	43830	38550	40010	38240	20470	16300	12950	16890		13780	83280	128400	49270	119800	69000	208600	171400	216100	271900	143200	2618000	1258000	833700	1571000	1841000	12680	6970	14980	0	10480	85980	31610	15020	24820	46240	1071000	524900	666200	708500	545900	504100	457500	814400	598700	741700	182600	189800	173300	70790	123400	955100	1537000	1859000	1350000	682400	630200	641700	629800	405100	570100	2658000	2796000	2136000	2437000	1911000	9494	11350	34510	27410	21650	42100	42100	27280	31630	30810	7257-pos	272.124	2.23733	2.2373	2.2373	272.124	272.124	3.26855e+08	2796000	TRUE	TRUE	2795575	66.39	TRUE	TRUE	43830	2618000	1071000	2796000	2.27	8.03	0.89	4.15	0.0059	0.0015	0.5222	0				7257-pos	7257-pos			7257-pos		7257	84	2
0	0	0	0	0	54920	21550	13420	30370	14440	0	0	0	0	0	0	0	0	18850	0	11420	0	0		0	118400000	124400000	199900000	161000000	165100000	0	10580	0	0	0	0	0	0	0	0	0	9634	0	0	0	98630	48410	123200	96110	232900	0	0	0	0	0	0	23600	0	0	0	0	0	0	0	0	81440	87200	105600	95270	114500	0	0	0	0	0	0	17830	0	0	0	0	0	0	0	0	0	0	0	0	0	30207-pos	289.084	7.65032	7.6503	7.6503	289.084	289.084	4.9735e+09	199900000	TRUE	TRUE	199900577	199900577	TRUE	TRUE	18850	10580	23600	17830	3770.54	0	4721.02	3567.41	0.3466	0.3466	0.3466	0.3466										30207	28	2
0	0	0	0	0	19900	15270	8286	14780	11490	0	0	0	0	0	0	28740	56710	50450	0	0	0	0		0	9169	19660	12750	0	25270	5847	0	0	0	0	5644000	15820	113700	357900	1855000	0	0	0	0	0	64680	43670	0	0	96230	0	0	0	0	0	33150	0	84870	6860	26430	11400	8223	10860	5470	8636	0	9451	129500	20900	85450	9421	7565	6587	7334	12600	0	35620	481700	294200	25570	0	0	0	0	0	0	0	6151	0	6489	31685-pos	188.015	3.93606	3.9361	3.9361	188.015	188.015	8.46504e+07	5644000	TRUE	TRUE	5.64407e+06	869.66	TRUE	TRUE	56710	5644000	84870	481700	27180.7	1364.84	30263.1	19.24	0.0537	0.1723	0.0775	0.1332				31685-pos						31685	46	-1
0	0	0	0	0	186000	168900	92790	189600	102100	0	0	0	0	0	514200	1082000	647600	829300	334100	0	0	0		0	358600	912400	679300	508500	437500	8048	8148	9986	11560	19490	306300	292300	67820	642400	275900	0	0	0	0	0	971700	451500	106100	129000	275100	0	6455	0	0	0	182700	239900	287600	259800	400300	23330	28200	27260	12320	20060	472200	227500	817000	420000	137700	21270	29480	21050	19500	19040	580100	507700	466700	494900	247500	0	0	0	0	0	0	0	0	0	0	23931-pos	304.15	16.0819	16.0819	16.0819	304.15	304.15	8.99203e+07	1082000	TRUE	TRUE	1.0815e+06	1.0815e+06	TRUE	TRUE	1082000	642400	400300	580100	681320	27.68	212.1	20.81	0.0007	0.0107	0.0001	0.0001		23931-pos								23931	57	-1
52450	58150	46160	81600	60660	68970	52560	801900	61680	35170	31200	34700	46720	57890	53230	117800	47250	40890	30970	37270	49400	42120	5491000		36780	55760	53520	29240	35650	586800	49370	47560	50770	47220	42360	61650	65020	67870	50990	33610	37280	42280	51320	59800	310200	54050	47270	46420	40490	23120	45180	34790	37770	31350	31350	35870	46210	58320	50100	62820	33580	159600	39880	22520	49820	47790	76450	76770	55160	1074000	41310	104400	36290	34660	42030	86780	101600	87570	83560	848900	34220	102700	117600	64490	57990	99480	76150	61500	78130	92860	15870-pos	174.055	1.42818	1.4282	1.4282	174.055	174.055	5.90512e+07	5491000	TRUE	TRUE	67.29	46.68	TRUE	TRUE	117800	67870	62820	848900	1.23	1.18	1.4	4.67	0.564	0.2278	0.0265	0.2479										15870	91	2	CCMSLIB00003702090	8-Hydroxyquinoline-2-carbaldehyde	0.641766	InChI=1S/C10H7NO2/c12-6-8-5-4-7-2-1-3-9(13)10(7)11-8/h1-6,13H	SLBPIHCMXPQAIQ-UHFFFAOYSA-N	SLBPIHCMXPQAIQ	C1=CC2=C(C(=C1)O)N=C(C=C2)C=O	ESI	HCD	Isolated	NIST	NIST	M+H	174.055	0	1	spectra_filtered/specs_ms.mgf15870	http://gnps.ucsd.edu/ProteoSAFe/gnpslibraryspectrum.jsp?SpectrumID=CCMSLIB00003702090	Positive	174.055	3	lib-00041.mgf	Bronze	0.000198364	3	75	1.13966	20	NIST17	N/A	85.691	3	174.055	spectra_filtered/specs_ms.mgf		2006900	UPDATE-SINGLE-ANNOTATED-BRONZE		14510066	Alkaloids	Tryptophan alkaloids	Quinoline alkaloids	Organoheterocyclic compounds	Hydroxyquinolines	Quinolines and derivatives
0	0	0	0	0	163200	111800	57700	158600	89900	0	0	0	0	0	0	0	0	0	0	3048000	2608000	2540000		1878000	90120	173600	57750	99130	85600	2152000	1905000	2220000	2428000	1315000	73400	82290	57340	97600	80390	0	0	0	0	0	0	0	0	0	0	0	0	0	0	0	0	0	0	0	0	62420	76360	83290	41990	59560	36520	35680	57130	50700	24780	64480	62300	61290	50220	79260	52150	59490	42930	56860	51230	0	0	0	0	0	0	0	0	0	0	10574-pos	575.502	4.5097	4.5097	4.5097	575.502	575.502	1.3778e+08	3048000	TRUE	TRUE	3.04756e+06	3.04756e+06	TRUE	TRUE	0	2428000	0	79260	1	0.04	1	0.83		0		0.0785			10574-pos							10574	44	11	CCMSLIB00006678153	AEG(o-16:3/18:1)	0.836607	N/A	N/A	N/A	N/A	LC-ESI	Orbitrap	Other	S Ding	Su Ding	M+H	575.503	575.502	1	spectra_filtered/specs_ms.mgf10574	http://gnps.ucsd.edu/ProteoSAFe/gnpslibraryspectrum.jsp?SpectrumID=CCMSLIB00006678153	Positive	575.503	3	lib-00035.mgf	Bronze	0.00128174	0	0	2.22716	7	GNPS-LIBRARY	N/A	270.582	12	575.502	spectra_filtered/specs_ms.mgf		1563100	UPDATE-SINGLE-ANNOTATED-BRONZE		N/A	N/A	N/A	N/A	N/A	N/A	N/A
0	0	3857	0	0	24510	14120	7329	17430	11140	0	0	0	0	0	9482	7619	9242	8619	6821	0	7341	0		0	14100000	18800000	8163000	11010000	15050000	0	4669	0	6530	0	0	0	0	0	0	0	0	0	0	0	76230	35690	68900	33910	41530	4801	0	0	0	3398	4153	6509	8243	7902	8304	10930	18020	12490	7363	12040	40470	37760	63080	35330	42090	10280	14000	13410	9930	8780	20070	13940	8005	18340	9806	4232	0	0	0	0	0	6783	8270	8311	7372	16594-pos	305.136	6.14153	6.1415	6.1415	305.136	305.136	6.40903e+08	18800000	TRUE	TRUE	4872.34	2261.66	TRUE	TRUE	9482	6530	8304	20070	8357.59	0	4.28	1.24	0	0.149	0.0032	0.3122										16594	57	2
0	0	0	0	12990	9375000	6507000	3971000	6856000	4576000	0	4841	0	0	0	9325	0	0	5909	0	10350	11820	0		0	0	0	0	0	12090	0	0	0	0	7790	0	17380	0	0	0	0	0	0	0	5146	0	0	0	0	0	0	0	0	8926	0	0	0	0	0	0	3392000	3930000	3851000	1902000	2724000	2124000	1918000	2765000	1735000	1087000	3138000	3088000	3235000	2466000	2538000	1451000	2001000	3235000	2365000	1784000	0	0	0	8968	14770	0	0	8483	0	9305	13169-pos	318.129	16.7623	16.7623	16.7623	318.129	318.129	2.70351e+08	9375000	TRUE	TRUE	721.4	634.64	TRUE	TRUE	9325	17380	8926	3235000	3.14	2.23	0	0.75	0.3662	0.6282	0.3466	0.0691							13169-pos	13169-pos	13169-pos	13169	40	2
0	5762	0	11020	8665	19270	9853	9155	14920	13300	7169	4775	10410	0	8501	9929	9590	8162	9359	7120	51390	48100	55340		43740	311400	1183000	421100	511000	791700	8919	0	0	0	0	6417	12660	5870	11350	11380	286700	104400	212800	182200	116800	1758000	785200	344200	541500	959100	0	0	7153	0	6032	5704	0	12730	6830	14310	52860	48240	33640	23620	53190	484200	735800	1322000	731300	284200	11070	9013	8258	9561	10020	13360	17160	13210	11710	14840	6766	0	14000	0	0	7584	9423	9941	6379	0	2447-pos	265.155	8.80491	8.8049	8.8049	265.155	265.155	4.34285e+07	1758000	TRUE	TRUE	159.43	125.57	TRUE	TRUE	10410	12660	14310	17160	1.43	5.34	3	1.47	0.1925	0.0092	0.1214	0.0025										2447	76	-1
0	0	0	0	0	0	0	0	0	0	5913	0	0	0	0	76390	100300	148300	116200	199500	0	0	0		0	546400	243300	154600	297800	488500	0	0	18580	0	0	468400	192900	62850	173000	1405000	0	0	0	0	0	323400	266700	80280	63410	211900	0	0	0	0	0	289100	333900	241200	206500	142100	0	0	0	0	0	276900	75060	312200	169700	88740	0	0	0	0	0	87240	70940	506900	376500	0	0	0	0	0	0	124600	104000	119600	104600	118200	31501-pos	291.118	4.79129	4.7913	4.7913	291.118	291.118	2.86155e+07	1405000	TRUE	TRUE	1.40482e+06	11.27	TRUE	TRUE	199500	1405000	333900	506900	108.26	123.9	242560	208324	0.0003	0.0998	0.0001	0.0675				31501-pos						31501	41	2
0	0	0	0	0	99550	69010	23920	61560	37690	0	0	0	0	0	0	0	0	0	0	1235000	1226000	1041000		800500	55790	89810	33990	51150	44410	941100	951700	1044000	1007000	633700	70510	53480	31780	68860	40320	0	0	0	0	0	0	0	0	0	0	0	0	0	0	0	0	0	0	0	0	32080	47380	42280	15210	33420	18450	27240	42700	21250	12780	28100	29290	32490	26770	43510	23150	28250	28610	0	26070	0	0	0	0	0	0	0	0	0	0	10610-pos	764.539	4.5047	4.5047	4.5047	764.539	764.539	6.16675e+07	1235000	TRUE	TRUE	1.23461e+06	1.23461e+06	TRUE	TRUE	0	1044000	0	43510	1	0.06	1	0.66		0		0.1182			10610-pos							10610	43	-1
15550	6494	8307	0	24060	2001000	1321000	773000	1301000	868000	13140	6410	0	13130	0	0	0	0	13970	65000	15520	20410	15200		19600	45940	0	0	0	0	11790	26440	19480	13160	14810	0	0	0	0	14060	13410	20070	11030	12140	10720	0	0	0	0	0	18320	33640	9683	11920	12390	0	13540	0	108600	0	861800	901400	936100	456100	733700	529900	637600	844100	362600	423500	740500	853600	783100	638800	646600	693200	660200	883600	814600	647800	13310	13890	0	12840	22420	0	0	0	0	0	13341-pos	114.066	4.70332	4.7033	4.7033	114.066	114.066	1.68202e+08	2001000	TRUE	TRUE	83.18	89.25	TRUE	TRUE	65000	26440	108600	883600	2.42	0.16	1.42	1.01	0.4945	0.0061	0.7466	0.9083									13341-pos	13341	62	-1	CCMSLIB00006709844	creatine	0.772206	InChI=1S/C4H9N3O2/c1-7(4(5)6)2-3(8)9/h2H2,1H3,(H3,5,6)(H,8,9)	CVSVTCORWBXHQV-UHFFFAOYSA-N	CVSVTCORWBXHQV	CN(CC(=O)O)C(=N)N	LC-ESI	Orbitrap	commercial	Trent Northen	JGI:1214864	M+H-H2O	114.066	0	1	spectra_filtered/specs_ms.mgf13341	http://gnps.ucsd.edu/ProteoSAFe/gnpslibraryspectrum.jsp?SpectrumID=CCMSLIB00006686230	Positive	114.066	3	lib-00009.mgf	Bronze	9.91821e-05	0	0	0.869515	4	BERKELEY-LAB	N/A	282.199	4	114.066	spectra_filtered/specs_ms.mgf		286000	UPDATE-SINGLE-ANNOTATED-BRONZE		N/A	Amino acids and Peptides	Small peptides	Aminoacids	Organic acids and derivatives	Amino acids, peptides, and analogues	Carboxylic acids and derivatives
0	0	0	0	0	19270000	12700000	6347000	13270000	7413000	0	0	0	0	0	0	7529	9847	11230	5374	0	0	0		0	8306	0	9967	0	12880	0	0	0	0	0	0	12200	0	11320	12010	0	0	0	0	0	9894	8732	7154	0	11740	0	0	0	0	0	5093	0	0	0	0	7904000	10670000	10820000	4850000	8421000	8420000	9165000	12640000	8367000	4514000	8717000	9476000	8200000	6781000	8093000	14050000	14060000	16480000	19110000	10350000	0	0	0	0	0	0	0	6852	6911	8976	13127-pos	261.09	3.32188	3.3219	3.3219	261.09	261.09	3.53315e+09	19270000	TRUE	TRUE	19265331	2146.19	TRUE	TRUE	11230	12200	5093	19110000	6797.05	7107.77	1019.63	1.79	0.0087	0.0402	0.3466	0.0026							13127-pos	13127-pos	13127-pos	13127	44	2
0	0	0	0	0	96020	64650	39650	84440	50900	0	0	0	0	0	0	0	0	0	0	3040000	2788000	2465000		2213000	418000	546800	478100	508000	550100	2236000	2302000	2931000	2671000	1906000	563100	505400	404400	512500	489100	0	0	0	0	0	0	0	0	0	0	0	0	0	0	0	0	0	0	0	0	63660	95630	95440	42620	62810	29490	43030	51060	33410	20660	58640	57650	51460	52130	49680	49190	65650	81890	65110	30290	0	0	0	0	0	0	0	0	0	0	10569-pos	563.501	4.92917	4.9292	4.9292	563.501	563.501	1.87624e+08	3040000	TRUE	TRUE	3039619	3039619	TRUE	TRUE	0	2931000	0	81890	1	0.21	1	1.08		0		0.6263			10569-pos							10569	44	11
6931	6018	10180	12070	17260	49280	226800	19150	22160	43210	39500	39720	65130	34390	50580	1473000000	152700000	232700000	94740000	19140000	48890	51270	38030		60850	49600000	30070000	107300000	41100000	171100000	47480	44850	46660	68480	69790	11040000	363100000	8511000	128300000	7514000	99780	50190	49260	208100	44790	31740000	153800000	4242000	116600000	110300000	43060	40470	29400	40980	23690	65310000	29390000	21200000	17570000	16250000	40230	46540	31150	27020	33260	29220000	231700000	74420000	149000000	32200000	67610	55050	50740	42420	166200	19250000	55850000	102500000	101800000	73250000	52030	82300	442900	46340	40140	12580000	43640000	30910000	41340000	36640000	6159-pos	212.118	1.82889	1.8289	1.8289	212.118	212.118	2.45649e+10	1473000000	TRUE	TRUE	85330.8	33.76	TRUE	TRUE	1473000000	363100000	65310000	102500000	8601.92	1870.01	843	923.02	0.185	0.1706	0.0113	0.0019		6159-pos		6159-pos		6159-pos		6159-pos		6159	91	103	CCMSLIB00005765783	Massbank:LU084503 1,3-Diphenylguanidine|1,2-diphenylguanidine	0.895146	1S/C13H13N3/c14-13(15-11-7-3-1-4-8-11)16-12-9-5-2-6-10-12/h1-10H,(H3,14,15,16)	OWRCNXZUPFZXOS-UHFFFAOYSA-N	OWRCNXZUPFZXOS	N=C(NC1=CC=CC=C1)NC1=CC=CC=C1	ESI	Hybrid FT	Isolated	Massbank	Massbank	M+H	212.118	0	1	spectra_filtered/specs_ms.mgf6159	http://gnps.ucsd.edu/ProteoSAFe/gnpslibraryspectrum.jsp?SpectrumID=CCMSLIB00005765783	Positive	212.118	3	lib-00039.mgf	Bronze	9.15527e-05	0	0	0.431612	10	MASSBANK	N/A	109.734	5	212.118	spectra_filtered/specs_ms.mgf		24410000	UPDATE-SINGLE-ANNOTATED-BRONZE		102-06-7	Shikimates and Phenylpropanoids			N/A	N/A	N/A
38710	31110	31380	43180	49320	5548000	6468000	5025000	6387000	4847000	29910	30960	54040	58980	60410	45030	24860	35230	28110	32790	49110	48420	40130		42900	45120	45560	32750	23760	37750	82500	75700	89050	66650	55940	41560	36200	36470	43250	34170	30820	39680	42360	39380	30620	44480	37560	28050	37440	38920	41460	44730	49460	36380	33250	29440	24390	52300	33400	57410	30230	38080	44250	27950	39110	33100	24980	42010	32010	28420	40390	37780	42470	26430	43330	41220	41130	36050	39230	39370	36790	39240	55500	52740	48150	59850	58110	57960	44350	53120	17694-pos	327.051	12.7664	12.7664	12.7664	327.051	327.051	1.58388e+08	6468000	TRUE	TRUE	131.14	108.08	TRUE	TRUE	60410	89050	57410	43330	0.71	0.52	0.96	1.03	0.111	0.0004	0.821	0.6905									17694-pos	17694	91	19
0	0	0	0	0	0	12450	13770	14630	12520	0	0	0	0	0	0	10610	7946	0	0	12860	16990	1045000		11140	10110	0	8990	18880	8253	8850	9942	15800	10870	15550	0	0	0	0	0	0	12330	13610	13210	50160	7735	5640	0	0	0	9577	8087	0	9289	13800	4620	13050	0	0	11880	12610	14630	15600	7280	16420	0	8522	10270	0	14080	10390	10630	10620	8127	12900	0	0	0	0	0	0	10650	11280	0	0	0	0	0	0	0	5963-pos	344.185	3.29278	3.2928	3.2928	344.185	344.185	1.95149e+07	1045000	TRUE	TRUE	1.04493e+06	92.62	TRUE	TRUE	10610	15800	13800	12900	3712.57	0	0.73	0	0.147	0	0.5516	0										5963	47	92
0	0	0	0	0	0	0	0	0	0	0	0	0	0	0	0	0	0	0	0	0	0	0		0	4752000	2738000	2496000	936900	2846000	0	0	0	0	0	0	0	0	0	0	0	0	0	0	0	0	0	0	0	0	0	0	0	0	0	0	0	0	0	0	0	0	0	0	0	0	0	0	0	0	0	0	0	0	0	0	0	0	0	0	0	0	0	0	0	0	0	0	8925	0	30331-pos	157.042	13.4609	13.4609	13.4609	157.042	157.042	4.92479e+07	4752000	TRUE	TRUE	4.75153e+06	532.31	TRUE	TRUE	0	0	0	0	1	1	1	1														30331	6	40
6007	5163	3829	9123	6787	0	0	0	0	0	0	0	7061	0	7044	1417000	1620000	1176000	830400	395400	0	0	0		0	402100	1560000	744700	458000	803200	0	0	0	0	0	929600	302200	120300	1102000	833100	0	0	6483	0	3737	1657000	1168000	166900	234900	844400	0	0	0	0	0	388400	715200	532200	1057000	888300	0	0	0	0	5681	443900	409500	1282000	505300	300600	0	6865	0	0	6352	1133000	916300	959800	1110000	593500	0	0	0	5750	0	6894	0	0	0	0	6599-pos	204.042	6.54257	6.5426	6.5426	204.042	204.042	5.71993e+07	1657000	TRUE	TRUE	181.62	240.33	TRUE	TRUE	1620000	1102000	1057000	1133000	385.42	657435	716304	356.37	0.0011	0.0084	0.0003	0		6599-pos		6599-pos		6599-pos		6599-pos		6599	50	-1
0	0	0	0	0	0	0	0	0	0	0	0	0	0	0	0	0	0	0	0	526600	1026000	726000		568700	32540	13920	34850	35230	35570	393800	855000	769300	874400	597300	68030	32420	17380	20410	25150	0	0	0	0	0	0	0	0	0	0	0	0	0	0	0	0	0	0	0	0	0	0	7802	5378	0	0	0	0	0	0	6014	0	6362	4457	5954	0	0	0	0	0	0	0	0	0	0	0	0	0	0	0	10620-pos	780.571	4.11358	4.1136	4.1136	780.571	780.571	6.23154e+07	1026000	TRUE	TRUE	1.02634e+06	1.02634e+06	TRUE	TRUE	0	874400	0	6362	1	0.05	1	0		0.0001		0.0049										10620	25	1
9086	6567	5320	6338	9252	30580	18900	23080	22440	33890	11500	7827	13170	14000	12800	44450	46170	27380	19990	93260	16530	10710	10520		9467	167700	107300	23770	77010	21920	18290	16180	15540	14950	17030	22940	185400	197400	138400	102900	11550	14210	11410	10900	10400	43450	27360	80580	20390	11720	11780	9833	9659	14610	13490	26650	70600	20780	47280	48990	30090	21770	25940	15790	18220	88820	34460	49150	57070	20230	21510	22360	23080	21850	19760	72500	1629000	28920	22090	25560	13400	9790	16430	15350	11620	8482	7807	10710	8487	9399	19793-pos	217.154	3.67877	3.6788	3.6788	217.154	217.154	2.61357e+07	1629000	TRUE	TRUE	176.03	99.14	TRUE	TRUE	93260	197400	70600	1629000	3.9	7.89	3.61	16.38	0.0277	0.0071	0.0085	0.3251								19793-pos		19793	90	51
0	10990	19940	16230	0	0	0	0	0	0	0	11580	0	0	0	0	18700	0	0	0	0	0	16340		14200	3230000	2022000	1908000	1032000	2027000	14620	33030	0	0	16110	0	0	0	0	9754	0	0	16320	0	0	29900	11810	0	0	6962	0	14110	0	0	0	0	13480	0	0	0	0	0	0	0	0	13460	0	0	0	11340	0	22500	0	0	11270	0	11720	0	0	0	12200	10760	0	0	0	0	0	0	0	0	30319-pos	115.042	13.4966	13.4966	13.4966	115.042	115.042	3.872e+07	3230000	TRUE	TRUE	161.96	264.61	TRUE	TRUE	18700	33030	14110	22500	1.62	0.15	0.96	0.35	0.7543	0.1316	0.9751	0.4102										30319	29	2
3241	0	0	5407	5275	18640	11850	7416	15000	9942	5970	5214	15920	8969	11660	2034000	1666000	709700	1897000	1112000	9670	9000	7521		10120	178700	926700	905200	493900	565000	17730	16690	15360	18430	12350	583700	237700	79490	981300	561700	6566	7752	7243	9022	4321	1905000	1048000	426800	484700	1798000	9538	8775	8195	8772	8121	463700	979300	343600	1672000	1124000	14060	10560	13500	8574	15880	374000	991500	1242000	1185000	412900	11110	13300	11430	8048	10660	1758000	764100	1068000	576700	679100	5837	7850	9029	12560	11110	18840	11240	18350	13960	19190	6503-pos	184.06	4.09539	4.0954	4.0954	184.06	184.06	2.96356e+08	2034000	TRUE	TRUE	376.17	106.03	TRUE	TRUE	2034000	981300	1672000	1758000	155.4	30.33	105.56	88.84	0.0004	0.0164	0.0054	0.002		6503-pos				6503-pos		6503-pos		6503	89	-1
21370	11960	12460	25330	21990	213300	176000	165200	192500	164900	92180	68260	106500	118000	87620	755200	719200	739700	551600	431400	158100	135500	119200		101200	551000	859500	547600	684800	615200	4359000	4411000	4420000	4443000	3156000	1638000	1774000	1974000	2291000	1309000	86360	68820	75490	100500	47460	772400	738900	322000	448600	520800	707900	488900	507000	568700	464900	544200	637300	663300	609100	718100	158300	182300	185600	92420	166800	727000	702800	927200	778900	382900	490100	576900	493300	384800	442400	1082000	1126000	884700	988400	627500	81740	106300	159100	104800	102300	176300	171200	196100	162200	177100	9778-pos	182.081	0.924424	0.9244	0.9244	182.081	182.081	2.17109e+08	4443000	TRUE	TRUE	175.42	22.65	TRUE	TRUE	755200	4443000	718100	1126000	6.77	0.43	1.16	1.97	0	0	0.1351	0.0012			9778-pos	9778-pos				9778-pos		9778	91	2
4956	3610	0	4873	0	0	0	18830	30110	33720	0	0	29770	0	0	0	35340	0	0	18870	372800	269500	266500		217600	1408000	2255000	455000	923300	1602000	26210	0	0	0	0	51440	0	0	0	16290	267200	403000	418800	326100	149600	0	0	0	0	67490	0	0	0	0	0	0	25860	0	0	36570	415900	648800	671900	274400	454300	32970	40830	83140	55560	26310	24410	37240	0	16280	28070	0	0	0	48390	42070	0	0	0	0	0	0	0	0	0	0	30334-pos	225.104	1.71711	1.7171	1.7171	225.104	225.104	6.05277e+07	2255000	TRUE	TRUE	455.01	2.25528e+06	TRUE	TRUE	35340	51440	36570	48390	1.82	2.58	12488	0.85	0.6131	0.4825	0.1495	0.8138										30334	46	2
5467	4267	0	0	4799	895500	560500	273000	549000	309300	0	3406	9013	0	0	9174	10900	8402	15660	5839	0	7846	7534		0	7315	10480	8567	10310	6013	0	0	0	0	6565	11400	0	9672	10660	8771	0	5279	6947	0	0	11850	8512	4193	11720	18230	0	0	0	0	4902	6712	6733	14500	8459	28490	456900	612400	646600	274100	507100	903100	1170000	1537000	884700	414500	440300	522100	434100	363300	449900	1696000	1697000	1425000	1777000	1318000	4847	4526	6372	6339	8837	11090	7635	6926	0	0	27668-pos	263.113	4.01453	4.0145	4.0145	263.113	263.113	1.69703e+08	1777000	TRUE	TRUE	324.88	160.24	TRUE	TRUE	15660	11400	28490	1777000	4.02	6.17	13.23	3.58	0.0141	0.0245	0.0223	0								27668-pos		27668	69	-1
0	0	0	0	0	39420000	27660000	16100000	29380000	19450000	0	0	0	0	0	0	0	0	5830	0	0	0	0		0	0	0	0	0	0	0	0	0	0	7854	0	21720	0	0	0	0	0	0	0	6255	0	0	0	0	0	0	0	0	8105	0	0	0	10490	0	0	25950000	28350000	28040000	13420000	18440000	16800000	13210000	18830000	14310000	7226000	24350000	21300000	24110000	16880000	20190000	15220000	15120000	24260000	19900000	13090000	0	0	0	0	0	0	0	0	0	9633	13117-pos	373.244	16.8368	16.8368	16.8368	373.244	373.244	1.62264e+09	39420000	TRUE	TRUE	39423965	4092.1	TRUE	TRUE	5830	21720	10490	24350000	1167.01	2.76	1.29	0.82	0.3466	0.5649	0.8618	0.1542							13117-pos	13117-pos	13117-pos	13117	32	46
0	0	17310	0	0	94240000	89380000	62650000	89860000	69640000	0	0	0	0	0	0	0	0	0	0	0	0	0		0	0	0	0	0	0	0	0	0	0	0	0	17160	0	0	0	0	20710	0	0	0	0	0	0	0	0	0	0	0	0	0	0	0	0	0	0	79260000	84040000	85520000	49320000	68600000	63990000	64320000	76420000	58850000	40050000	69300000	79350000	73000000	64150000	67960000	49110000	72980000	78520000	73800000	63170000	0	0	0	0	0	0	0	0	0	0	13110-pos	270.156	12.55	12.55	12.55	270.156	270.156	1.09141e+10	94240000	TRUE	TRUE	5442.73	94243985	TRUE	TRUE	0	17160	0	79350000	1	3433.74	1	0.95		0.3466		0.5942							13110-pos	13110-pos	13110-pos	13110	28	2
0	0	0	0	0	2374000	1925000	999200	1750000	1112000	0	0	0	0	0	332900	319500	361900	438300	210900	0	0	0		0	78540	43040	85520	68620	110100	53200	59280	49030	67180	61900	1631000	5114000	4779000	4256000	3438000	0	0	0	0	0	389100	354100	178200	218800	108800	335800	290100	314900	277800	217500	191300	278900	312100	329800	326600	1022000	1694000	1687000	959700	1315000	3882000	4301000	4783000	3650000	2882000	1360000	1782000	1246000	1221000	1499000	4219000	4621000	6090000	4326000	4287000	0	0	0	0	0	0	0	0	0	0	1511-pos	250.08	5.00889	5.0089	5.0089	250.079	250.079	9.40962e+08	6090000	TRUE	TRUE	6.09016e+06	6.09016e+06	TRUE	TRUE	438300	5114000	335800	6090000	332701	66.14	1	3.31	0	0.0003	0.9881	0				1511-pos			1511-pos	1511-pos	1511-pos	1511	62	2
0	0	0	0	0	12960	0	0	0	0	0	0	0	0	0	0	0	9637	0	0	0	0	0		0	3581000	8284000	8694000	11150000	3883000	0	0	0	0	0	0	0	0	0	0	0	0	0	0	0	0	0	0	0	0	0	0	0	0	0	4863	0	0	0	0	0	7005	0	0	0	0	7460	0	0	0	0	0	0	0	0	0	0	0	0	0	0	0	0	0	0	0	0	0	0	0	30223-pos	519.165	6.18909	6.1891	6.1891	519.165	519.165	2.14286e+08	11150000	TRUE	TRUE	11151717	11151717	TRUE	TRUE	9637	0	4863	0	1928.44	1	973.53	1	0.3466		0.3466											30223	11	2
0	0	0	0	0	0	8882	0	0	6040	0	4191	0	0	0	58460	121300	149100	134800	71410	0	0	0		0	208700	78290	125000	66860	120500	0	4386	0	0	0	29630000	11720000	12200000	10520000	16450000	0	0	0	0	0	94100	107700	60810	100200	167200	0	0	0	0	0	47140	45310	100300	42570	40040	5284	0	0	0	0	783900	466700	1307000	381400	301900	0	5600	0	7877	0	262000	486500	1938000	1177000	320100	0	0	0	0	0	0	0	0	6550	0	9560-pos	196.083	6.52255	6.5225	6.5225	196.083	196.083	3.86315e+08	29630000	TRUE	TRUE	29626069	4522.06	TRUE	TRUE	149100	29630000	100300	1938000	127.5	18337.5	55067	310.33	0.0003	0.0018	0.0013	0.0313				9560-pos				9560-pos		9560	44	2
84060	96770	110400	131800	246600	1168000	655000	402200	723100	452800	48390	55670	78430	101900	128600	16670000	1184000	2845000	6184000	4873000	120100	189100	115000		90590	2267000	2810000	3480000	2503000	2303000	6030000	5159000	5993000	7155000	3718000	658600000	613500000	830900000	684700000	594500000	290100	69300	73820	111600	452600	9983000	4683000	5784000	7816000	3975000	1050000	671300	848300	764600	674000	2309000	9231000	9456000	2529000	11900000	1339000	1440000	1635000	877600	1268000	104700000	18820000	52700000	54580000	57270000	1858000	2064000	1725000	1676000	1702000	2153000	24150000	76710000	133300000	31590000	104400	592000	101500	95860	144900	170700	176100	299500	137000	101300	1417-pos	268.104	2.66848	2.6685	2.6685	268.104	268.104	5.25108e+10	830900000	TRUE	TRUE	3369.27	1403.53	TRUE	TRUE	16670000	830900000	11900000	133300000	76.9	120.56	8.84	29.68	0.05	0	0.0126	0.0572		1417-pos	1417-pos	1417-pos	1417-pos	1417-pos	1417-pos	1417-pos	1417-pos	1417	91	2	CCMSLIB00005464314	ADENOSINE	0.990909	"InChI=1S/C10H13N5O4/c11-8-5-9(13-2-12-8)15(3-14-5)10-7(18)6(17)4(1-16)19-10/h2-4,6-7,10,16-18H,1H2,(H2,11,12,13)/t4-,6-,7-,10-/m1/s1"	OIRDTQYFTABQOQ-KQYNXXCUSA-N	OIRDTQYFTABQOQ	NC1=NC=NC2=C1N=CN2[C@@H]1O[C@H](CO)[C@@H](O)[C@H]1O	ESI	Orbitrap	Commercial	Dorrestein	Kelly Weldon	M+H	268.104	267.097	1	spectra_filtered/specs_ms.mgf1417	http://gnps.ucsd.edu/ProteoSAFe/gnpslibraryspectrum.jsp?SpectrumID=CCMSLIB00005464314	Positive	268.104	1	lib-00025.mgf	Gold	0.000396729	9	774	1.47976	20	GNPS-MSMLS	N/A	160.109	7	268.104	spectra_filtered/specs_ms.mgf		329770000	UPDATE-SINGLE-ANNOTATED-GOLD		58-61-7	Carbohydrates	Nucleosides	Purine nucleos(t)ides	N/A	N/A	N/A
40080	36260	71210	32520	76700	4011000	4445000	3220000	4269000	3198000	30240	34910	20380	23880	44250	49770	76830	35320	54160	51940	41870	45710	36170		52970	51260	38820	44480	37290	57780	468400	461200	455100	528000	303900	112700	212200	97210	84490	87880	27620	26110	19540	37280	29100	58430	68980	45520	50830	63890	41990	34770	25950	39560	27540	49490	39010	37390	48310	58520	32590	36120	39850	22810	26030	66730	54930	70390	90700	71030	24570	28600	33680	30820	40230	67860	77170	51110	60680	65760	35170	52950	45710	32940	31570	49020	31230	33800	27790	39520	1752-pos	408.057	10.3457	10.3457	10.3457	408.057	408.057	1.51474e+08	4445000	TRUE	TRUE	57.95	83.95	TRUE	TRUE	76830	528000	58520	77170	1.74	0.27	1.37	2.04	0.02	0.0001	0.0357	0.0002									1752-pos	1752	91	19
0	0	0	0	0	0	13380	0	0	10940	0	0	0	0	0	20220	0	0	18110	0	0	0	0		0	18390	11810	31100	16350	0	0	0	0	0	0	11990000	5678000	12600000	8476000	11890000	0	0	0	0	0	14300	27700	13450	0	13020	0	0	0	0	0	0	28500	0	0	19790	10690	0	0	9953	0	183100	33470	206300	420200	260200	0	0	0	0	0	0	35910	663000	602800	79690	0	0	0	0	0	0	0	0	0	0	20673-pos	330.059	9.88202	9.882	9.882	330.059	330.059	3.12886e+08	12600000	TRUE	TRUE	12597567	12597567	TRUE	TRUE	20220	12600000	28500	663000	7666.06	1.0126e+07	9658.91	276272	0.142	0.0001	0.1504	0.0959				20673-pos						20673	31	2	CCMSLIB00003372467	Adenosine 2',3'-cyclic monophosphate	0.985156	InChI=1S/C10H12N5O6P/c11-8-5-9(13-2-12-8)15(3-14-5)10-7-6(4(1-16)19-10)20-22(17,18)21-7/h2-4,6-7,10,16H,1H2,(H,17,18)(H2,11,12,13)/t4-,6-,7-,10+/m1/s1	KMYWVDDIPVNLME-UHFFFAOYSA-N	KMYWVDDIPVNLME	C1=NC2=C(C(=N1)N)N=CN2C3C4C(C(O3)CO)OP(=O)(O4)O	ESI	HCD	Isolated	NIST	NIST	M+H	330.06	0	1	spectra_filtered/specs_ms.mgf20673	http://gnps.ucsd.edu/ProteoSAFe/gnpslibraryspectrum.jsp?SpectrumID=CCMSLIB00003372467	Positive	330.06	3	lib-00041.mgf	Bronze	0.00112915	0	0	3.42105	20	NIST17	N/A	592.921	8	330.059	spectra_filtered/specs_ms.mgf		2130800	UPDATE-SINGLE-ANNOTATED-BRONZE		634015	Carbohydrates	Nucleosides	Purine nucleos(t)ides	Nucleosides, nucleotides, and analogues	Cyclic purine nucleotides	Purine nucleotides
0	0	0	0	0	3003000	2212000	1113000	2166000	1348000	0	0	0	0	0	0	0	20250	14480	0	34490	30140	23800		0	0	20990	0	0	0	22830	19560	22970	36650	0	28010	0	0	28580	0	6345	0	0	0	0	10930	0	0	0	19040	0	0	0	0	0	12030	9820	9060	0	0	1487000	1723000	1699000	819500	1319000	1549000	1848000	2370000	1740000	925100	1358000	1528000	1431000	1128000	1178000	2337000	2623000	2281000	2554000	2014000	0	0	0	6580	0	0	16180	0	13590	0	13241-pos	247.111	1.91959	1.9196	1.9196	247.111	247.111	4.58013e+08	3003000	TRUE	TRUE	3.00324e+06	185.63	TRUE	TRUE	20250	36650	12030	2623000	6947.1	0.55	6182.96	1.78	0.149	0.3471	0.0428	0							13241-pos	13241-pos	13241-pos	13241	47	2
4986	6331	6529	4553	6561	3129000	2336000	1157000	2306000	1271000	18110	6942	5902	5177	8935	14610	9223	13170	24640	10030	7003	9438	0		11530	8425	10710	13540	12020	7693	12870	8237	7387	0	15060	18380	6996	11960	6794	8624	6167	5170	0	5808	12960	10250	23120	9826	8207	54420	18090	14470	11290	10040	15830	16590	18690	17050	7119	27010	1541000	2105000	2199000	1031000	1590000	1514000	1591000	2566000	1540000	864100	1679000	1859000	1641000	1238000	1582000	2305000	2260000	2410000	2661000	1786000	9716	8696	7775	10350	8071	9035	7398	7286	16980	21380	13217-pos	158.092	4.31728	4.3173	4.3173	158.092	158.092	3.71309e+08	3129000	TRUE	TRUE	476.89	146.35	TRUE	TRUE	24640	18380	27010	2661000	1.59	1.21	1.24	1.43	0.181	0.6015	0.3655	0.0045							13217-pos	13217-pos	13217-pos	13217	87	2
34990	31640	43800	30650	103300	26530000	24510000	16980000	24810000	17800000	41150	32320	37470	35520	50270	144500	240000	178600	225800	97850	66350	80910	78410		49750	226300	183700	187900	109400	164800	2070000	1898000	2041000	2304000	1255000	777100	619800	533500	370300	691100	58610	34200	32810	44230	50850	241900	181100	104900	121200	245000	44200	46250	39650	43980	34040	99720	107800	169200	94430	235200	4108000	4160000	4337000	2410000	3432000	275300	250500	605500	1000000	642900	3364000	3584000	3435000	2897000	3004000	227500	322800	752900	685600	366800	52440	47990	58440	41650	45540	363700	304200	377000	385700	287300	1573-pos	86.0963	8.90264	8.9026	8.9026	86.0963	86.0963	1.39137e+09	26530000	TRUE	TRUE	256.79	68.79	TRUE	TRUE	240000	2304000	235200	3584000	4.51	0.31	3.39	0.14	0.0008	0.0001	0.0063	0			1573-pos				1573-pos		1573-pos	1573	91	-1
0	0	0	10640	0	0	0	0	0	0	0	0	0	0	0	1083000	1872000	2014000	2263000	971300	0	0	0		0	672300	617100	1666000	184500	301900	0	0	0	0	0	684700	265400	152400	368900	1363000	12990	21270	0	13000	0	3039000	1925000	749700	926800	2239000	0	0	11980	0	0	454300	313300	2657000	501200	946700	0	0	0	0	0	419400	457200	2715000	1196000	1472000	0	0	0	0	0	243900	887900	1463000	1335000	434500	0	0	9085	0	0	0	0	80290	0	0	6308-pos	329.243	4.97994	4.9799	4.9799	329.243	329.243	3.43556e+08	3039000	TRUE	TRUE	285.49	37.85	TRUE	TRUE	2263000	1363000	2657000	1463000	1.64071e+06	566803	406.67	872742	0.0002	0.0315	0.0553	0.0066		6308-pos		6308-pos		6308-pos		6308-pos		6308	42	2
0	0	0	0	0	0	0	0	0	0	0	0	0	0	0	176300	224300	366600	186400	185200	0	0	0		0	761800	338600	226500	75030	391500	0	0	0	0	0	689400	432600	394700	226200	546700	0	0	0	0	0	257200	223100	145100	386900	391100	0	0	0	0	0	92510	126200	431600	196500	312500	0	0	0	0	0	213500	121400	343200	3912000	190400	0	0	0	0	0	0	247600	518000	290800	174900	0	0	0	0	0	88380	124900	284800	284300	203000	31722-pos	744.377	0.775669	0.7757	0.7757	744.377	744.377	2.60164e+07	3912000	TRUE	TRUE	3912148	13.74	TRUE	TRUE	366600	689400	431600	518000	227743	457922	231841	246268	0.0002	0.0004	0.006	0.0191										31722	39	-1
3363	0	3036	0	0	6352000	3977000	2372000	4190000	2548000	12440	9437	27420	20580	26980	46950	52140	35730	29920	22950	17700	50520	126300		35650	47990	54560	40860	0	50450	19840	19210	47680	19140	21270	37030	42020	30180	31010	0	17800	41050	17450	9574	12490	39670	14930	25840	32560	24410	24170	7025	13530	18750	11850	19980	31910	64540	19010	42540	3126000	3484000	4020000	1680000	3263000	2211000	2487000	3460000	1747000	1084000	2741000	2838000	2790000	1880000	2424000	3181000	4037000	2999000	3188000	3020000	15950	18830	26080	18300	18650	56570	43040	51450	34170	45770	13175-pos	373.274	2.16602	2.166	2.166	373.274	373.274	6.25919e+08	6352000	TRUE	TRUE	1888.11	112.29	TRUE	TRUE	52140	47680	64540	4037000	1.94	1.1	2.36	1.3	0.0235	0.7834	0.0504	0.0212							13175-pos	13175-pos	13175-pos	13175	85	81	CCMSLIB00003476017	Cholic acid	0.799049	InChI=1S/C24H40O5/c1-13(4-7-21(28)29)16-5-6-17-22-18(12-20(27)24(16,17)3)23(2)9-8-15(25)10-14(23)11-19(22)26/h13-20,22,25-27H,4-12H2,1-3H3,(H,28,29)/t13-,14+,15-,16-,17+,18+,19-,20+,22+,23+,24-/m1/s1	BHQCQFFYRZLCQQ-UHFFFAOYSA-N	BHQCQFFYRZLCQQ	CC(CCC(=O)O)C1CCC2C1(C(CC3C2C(CC4C3(CCC(C4)O)C)O)O)C	ESI	HCD	Isolated	NIST	NIST	M+H-2H2O	373.274	0	1	spectra_filtered/specs_ms.mgf13175	http://gnps.ucsd.edu/ProteoSAFe/gnpslibraryspectrum.jsp?SpectrumID=CCMSLIB00003476017	Positive	373.274	3	lib-00041.mgf	Bronze	0.00012207	132	10171	0.327026	20	NIST17	N/A	129.961	16	373.274	spectra_filtered/specs_ms.mgf		1316000	UPDATE-SINGLE-ANNOTATED-BRONZE		81254	Terpenoids	Steroids	Cholane steroids	Lipids and lipid-like molecules	Bile acids, alcohols and derivatives	Steroids and steroid derivatives
0	0	0	0	0	1118000	1178000	912900	1242000	907400	0	0	0	0	0	0	0	0	0	0	0	0	0		0	0	0	0	0	0	140800	110400	159700	149100	97210	25410	53470	23130	0	0	0	0	0	0	0	0	0	0	0	0	0	0	19400	0	0	0	0	0	0	0	16330	0	0	0	0	0	0	0	0	0	0	0	0	0	0	0	0	0	20710	0	0	0	0	0	0	0	0	0	0	0	10776-pos	342.03	10.3427	10.3427	10.3427	342.03	342.03	3.95348e+07	1242000	TRUE	TRUE	1.24232e+06	1.24232e+06	TRUE	TRUE	0	159700	19400	20710	1	0.16	0	4143.3		0.0001	0.3466	0.3466									10776-pos	10776	17	-1
0	0	0	0	0	0	0	0	0	0	0	0	0	0	0	0	0	665700	18370	0	0	0	0		0	3188000	0	79250	0	0	0	0	0	0	0	32390	0	0	0	69960	0	0	0	0	0	3204000	75910	0	0	24410	0	0	0	0	0	0	0	372300	0	0	0	0	0	0	0	0	0	3359000	0	711400	0	0	0	0	0	0	0	40550	35480	0	0	0	0	0	0	40260	33170	47730	40260	31720	18467-pos	409.283	3.25484	3.2548	3.2548	409.284	409.284	2.73564e+07	3359000	TRUE	TRUE	3.35884e+06	70.37	TRUE	TRUE	665700	69960	372300	40550	136808	20471.3	74452.1	15206.9	0.3312	0.1783	0.3466	0.1424										18467	19	21
0	0	0	0	0	855200	595300	324500	599200	407500	0	5651	0	0	0	1136000	664300	821900	261900	439900	0	34700	39460		0	1462000	243400	312700	160800	490700	13570	12460	0	0	0	115200	544200	24460	172200	562900	16790	0	12190	14730	0	780000	504400	676000	629500	299100	32980	0	0	0	0	419700	1031000	855000	748500	1345000	448000	499500	517900	272200	362700	1267000	430100	1663000	2564000	353400	511200	533100	381800	407600	368300	1349000	621300	2133000	2110000	470400	27510	20870	36940	15210	0	22370	21540	54110	48190	45550	36111-pos	246.112	1.2338	1.2338	1.2338	246.112	246.112	8.17251e+07	2564000	TRUE	TRUE	2.56388e+06	47.38	TRUE	TRUE	1136000	562900	1345000	2133000	587.83	54.5	133.37	3.04	0.0024	0.0386	0.0005	0.0355		36111-pos				36111-pos		36111-pos		36111	70	-1
0	0	0	0	0	457300	329300	162000	339200	230700	0	0	0	0	0	596500	436400	556800	465500	326400	0	0	0		0	205600	364600	426100	392800	268600	196200	186500	188900	187000	144000	2472000	1359000	1044000	1172000	1407000	0	0	0	0	0	576100	738600	235400	243800	577300	200900	135500	166300	145500	93630	285200	379100	414500	420100	233100	233400	326400	316600	165400	235500	781400	1240000	1873000	889900	977900	394100	432100	398700	302100	364300	1330000	1215000	1793000	1318000	1268000	0	0	0	0	0	0	0	0	0	0	18449-pos	298.114	4.8098	4.8098	4.8098	298.114	298.114	1.83878e+08	2472000	TRUE	TRUE	2.4719e+06	2.4719e+06	TRUE	TRUE	596500	2472000	420100	1793000	476335	8.26	2.33	3.66	0	0.0009	0.0013	0				18449-pos				18449-pos		18449	62	2	CCMSLIB00005738221	Massbank:RP031802 2`-O-Methylguanosine|2-amino-9-[(2R,3R,4R,5R)-4-hydroxy-5-(hydroxymethyl)-3-methoxyoxolan-2-yl]-3H-purin-6-one	0.956109	1S/C11H15N5O5/c1-20-7-6(18)4(2-17)21-10(7)16-3-13-5-8(16)14-11(12)15-9(5)19/h3-4,6-7,10,17-18H,2H2,1H3,(H3,12,14,15,19)/t4-,6-,7-,10-/m1/s1	OVYNGSFVYRPRCG-KQYNXXCUSA-N	OVYNGSFVYRPRCG	CO[C@@H]1[C@@H]([C@H](O[C@H]1n2cnc3c2nc([nH]c3=O)N)CO)O	ESI	qTof	Isolated	Massbank	Massbank	M+H	298.115	0	1	spectra_filtered/specs_ms.mgf18449	http://gnps.ucsd.edu/ProteoSAFe/gnpslibraryspectrum.jsp?SpectrumID=CCMSLIB00005738221	Positive	298.115	3	lib-00039.mgf	Bronze	0.00119019	0	0	3.99237	2	MASSBANK	N/A	288.588	6	298.114	spectra_filtered/specs_ms.mgf		1557900	UPDATE-SINGLE-ANNOTATED-BRONZE		2140-71-8	Carbohydrates	Nucleosides	Purine nucleos(t)ides	N/A	N/A	N/A
0	0	0	0	0	0	0	0	0	0	0	0	0	0	0	14140	15170	18490	23830	6788	0	0	0		0	10580000	15740000	9716000	15060000	13050000	0	0	0	0	0	3367000	2631000	3190000	2288000	2922000	0	0	0	0	0	16000	18090	5860	0	20300	0	0	0	0	0	0	0	0	7918	12710	0	0	0	0	0	1003000	1274000	1187000	827600	481800	0	0	0	0	0	927900	1130000	865700	850500	1118000	0	0	0	0	0	0	0	0	0	0	1844-pos	495.164	6.0845	6.0845	6.0845	495.164	495.164	6.45575e+08	15740000	TRUE	TRUE	15736035	15736035	TRUE	TRUE	23830	3367000	12710	1130000	15683.7	2.87952e+06	4127.47	978589	0.0005	0	0.1564	0				1844-pos				1844-pos		1844	32	2
0	39150	20880	25110	67960	0	0	0	91260	0	59730	0	0	0	0	0	0	0	0	0	0	0	0		0	0	0	61100	0	0	0	83260	0	0	0	0	0	0	0	0	504100	0	0	0	0	0	0	0	47210	0	0	0	0	56780	1510000	53130	0	0	49300	0	0	0	0	0	0	0	0	0	0	0	0	0	64170	0	72240	0	0	0	0	84920	0	0	0	0	0	0	0	0	0	0	7112-pos	575.254	0.800341	0.8003	0.8003	575.254	575.254	4.92975e+06	1510000	TRUE	TRUE	22.22	1.51025e+06	TRUE	TRUE	59730	83260	1510000	84920	0	0	0.07	0.62	0.3466	0.3466	0.357	0.6774					7112-pos					7112	17	-1
26250	21770	27100	45230	31180	3207000	2484000	1267000	2541000	1331000	57970	43040	109000	86490	123700	180200	158800	146300	75520	78190	127700	92960	107600		80170	151500	197200	83950	108900	130200	64590	78940	82910	114700	86380	105800	124700	118400	148500	87710	66640	87820	112800	92230	54480	160500	99030	88760	101600	72210	72600	68940	102200	84780	70910	92160	118100	115700	82800	152400	1522000	1884000	1724000	897900	1464000	922100	937800	1027000	793800	682400	1358000	1837000	1370000	1160000	1231000	1179000	1215000	931100	1040000	860200	75210	81100	108400	103800	92370	156700	97610	107900	126700	111100	13228-pos	317.174	1.12785	1.1278	1.1278	317.174	317.174	1.00097e+08	3207000	TRUE	TRUE	70.91	20.47	TRUE	TRUE	180200	148500	152400	1837000	1.52	1.37	1.4	0.75	0.1344	0.0414	0.0447	0.0353							13228-pos	13228-pos	13228-pos	13228	91	-1
0	0	0	0	12840	1981000	1952000	1288000	2064000	1364000	0	0	9382	0	0	0	0	0	9135	0	12800	0	0		0	0	0	0	0	0	411900	392400	376900	425000	276400	135900	69490	68590	47400	92220	0	0	0	0	0	0	10330	0	0	0	66310	47870	54750	47040	43580	11200	0	15440	11500	15110	439400	460500	448200	213300	319400	40660	52850	100400	113000	53210	312400	380100	329200	274100	315900	27650	55290	123800	74310	75730	8786	0	0	0	0	0	0	0	11460	0	10706-pos	162.05	13.9581	13.9581	13.9581	162.05	162.05	6.47984e+07	2064000	TRUE	TRUE	160.66	180.01	TRUE	TRUE	9382	425000	66310	380100	0.97	0.22	0.21	0.22	0.9854	0	0	0									10706-pos	10706	51	2
20810	14470	13300	30690	24150	9795000	6182000	3355000	6619000	3492000	14700	16350	27430	36680	29320	28760	27430	21590	17600	16580	26760	21000	23490		15080	22830	29780	18000	26110	18960	22690	22480	21390	25690	22490	42960	40940	24130	36020	16420	28670	17810	27910	26660	17530	39640	30560	20080	28920	16130	24770	20760	22240	21130	20710	17380	22610	39230	28970	39140	4149000	5459000	5724000	3188000	4258000	4127000	4552000	6162000	4341000	2409000	4121000	4911000	4247000	3372000	4194000	5476000	6319000	5828000	5987000	4862000	20430	20620	36690	31580	34500	35300	31840	24610	28990	35450	13139-pos	235.118	5.9384	5.9384	5.9384	235.118	235.118	1.58165e+09	9795000	TRUE	TRUE	319.13	266.97	TRUE	TRUE	36680	42960	39230	6319000	0.9	1.4	1.34	1.37	0.6181	0.1138	0.1275	0.0024							13139-pos	13139-pos	13139-pos	13139	91	2	CCMSLIB00003137398	Spectral Match to His-Pro from NIST14	0.973121	InChI=1S/C11H16N4O3/c12-8(4-7-5-13-6-14-7)10(16)15-3-1-2-9(15)11(17)18/h5-6,8-9H,1-4,12H2,(H,13,14)(H,17,18)/t8-,9-/m0/s1	LNCFUHAPNTYMJB-IUCAKERBSA-N	LNCFUHAPNTYMJB	C1C[C@H](N(C1)C(=O)[C@H](CC2=CN=CN2)N)C(=O)O	ESI	qTof	Isolated	Data from Pieter Dorrestein	Data deposited by lfnothias	M+H-H2O	235.115	252.122	1	spectra_filtered/specs_ms.mgf13139	http://gnps.ucsd.edu/ProteoSAFe/gnpslibraryspectrum.jsp?SpectrumID=CCMSLIB00003137398	Positive	235.115	3	lib-00015.mgf	Bronze	0.00299072	37	1659	12.7203	13	GNPS-NIST14-MATCHES	N/A	356.304	9	235.118	spectra_filtered/specs_ms.mgf		1917000	UPDATE-SINGLE-ANNOTATED-BRONZE		N/A	Amino acids and Peptides	Small peptides	Dipeptides	Organic acids and derivatives	Amino acids, peptides, and analogues	Carboxylic acids and derivatives
0	0	0	0	0	0	0	0	0	0	0	0	0	0	0	0	0	0	0	0	1586000	1282000	1276000		822900	26790	40840	17070	23150	41940	361100	400100	595300	633100	323200	0	17260	10890	21140	13440	0	0	0	0	0	0	0	0	0	0	0	0	0	0	0	0	0	0	0	0	0	0	0	0	0	0	0	0	0	0	0	0	0	0	0	0	0	0	0	0	0	0	0	0	0	0	0	0	0	0	11070-pos	939.594	6.53934	6.5393	6.5393	939.594	939.594	1.91796e+07	1586000	TRUE	TRUE	1.58555e+06	1.58555e+06	TRUE	TRUE	0	633100	0	0	1	0.03	1	1		0.0001												11070	18	20
0	0	0	0	0	15270000	13160000	7957000	13690000	8613000	0	0	0	0	0	669300	170400	140700	326100	243900	0	0	0		0	74130	853400	259400	176000	393200	10300	13040	15160	11470	11370	478700	300000	220800	347200	277500	0	0	0	0	0	571400	481800	158800	182800	928800	0	0	0	0	0	249300	565100	183600	412100	443100	5266000	7830000	7268000	2950000	4814000	2758000	3547000	2815000	4169000	2858000	6648000	5901000	6712000	4701000	5267000	6503000	2842000	2938000	3545000	4323000	0	0	0	0	0	10370	0	0	6274	0	13144-pos	246.181	16.9205	16.9205	16.9205	246.181	246.181	3.06025e+08	15270000	TRUE	TRUE	15266793	1471.83	TRUE	TRUE	669300	478700	565100	6712000	310091	26.48	370641	0.69	0.0117	0.0001	0.0007	0.0477							13144-pos	13144-pos	13144-pos	13144	57	-1
5495	6309	10270	6133	5135	1271000	927600	433900	972900	496100	14410	10930	8977	8015	7161	9278	8441	11700	15490	10020	5064	9657	5610		13260	9853	9633	11410	14800	10070	9745	11480	8144	9655	12260	11180	11260	10310	9991	9952	9157	7108	8381	6473	19180	8290	11610	7627	8554	13390	10710	9801	7720	8480	11370	13680	12720	7873	7283	8100	681800	740100	779600	417600	659600	480300	545500	1116000	457200	311500	564200	620700	557100	455100	566700	934800	1014000	1005000	1162000	727100	11160	12460	7156	6192	8870	7477	8450	9123	10740	9320	13349-pos	158.092	6.38898	6.389	6.389	158.093	158.093	9.27095e+07	1271000	TRUE	TRUE	123.78	102.05	TRUE	TRUE	15490	12260	13680	1162000	1.11	1.03	1.03	1.75	0.5623	0.7282	0.8401	0.0006								13349-pos	13349-pos	13349	91	2
3616	0	0	0	0	810000	547900	338400	595600	378500	0	6475	0	0	8680	34730	33070	15670	40430	11930	17750	15220	0		8717	0	20610	14690	0	16970	8126	0	7528	0	0	39900	26590	27140	26990	22000	0	0	0	0	7653	28500	17780	8324	14330	27490	0	5983	7114	0	0	8881	17080	18360	16140	23990	428400	446400	486000	194000	376500	450400	420000	584300	382700	203000	385000	405500	373600	311900	355500	557300	724500	1395000	969200	586000	0	0	0	0	0	12650	10210	9907	14520	8752	33932-pos	211.071	3.51037	3.5104	3.5104	211.071	211.071	1.01339e+08	1395000	TRUE	TRUE	385.78	96.09	TRUE	TRUE	40430	39900	23990	1395000	8.96	9.11	6.45	2.31	0.0036	0.0001	0.0012	0.0152								33932-pos		33932	66	-1
0	7118	0	0	0	5842	0	0	4637	0	9080	0	0	0	0	788100	26830	497400	65170	30460	165000	236400	190500		110400	255800	280900	218400	262200	213500	0	0	0	0	4105	582800	76040	109700	184000	123200	0	11170	4699	5384	5938	128900	787500	33420	45630	71580	0	0	0	0	0	165400	125600	45520	78930	132100	0	0	0	0	0	139300	177000	97480	156100	169300	0	0	0	4048	0	32860	1317000	261300	515900	390300	0	0	4653	0	0	0	0	0	0	0	19462-pos	202.098	5.46263	5.4626	5.4626	202.098	202.098	4.41496e+07	1317000	TRUE	TRUE	184.98	282.97	TRUE	TRUE	788100	582800	165400	1317000	154.98	261.7	109514	621.13	0.1079	0.0512	0.0008	0.0504								19462-pos		19462	51	2
0	0	0	0	0	0	0	0	0	0	0	3967	0	0	0	0	0	0	0	0	0	0	0		0	0	0	8349	0	0	0	0	0	0	0	0	0	0	0	1917000	0	0	0	0	0	0	0	0	0	0	0	5684	0	0	0	0	0	1100000	0	0	0	0	0	0	0	0	0	10560	0	5012	0	0	6560	0	8357	0	0	668900	1002000	0	0	0	0	0	0	0	0	0	0	0	19954-pos	181.046	3.38756	3.3876	3.3876	181.046	181.046	1.15794e+07	1917000	TRUE	TRUE	1.9173e+06	1.9173e+06	TRUE	TRUE	3967	1917000	1100000	1002000	0	383461	193.41	111.96	0.3466	0.3466	0.349	0.1557				19954-pos		19954-pos		19954-pos		19954	11	149
10960	10770	7963	11960	9109	1294000	9699	7848	13390	135700	26790	21320	39130	63740	35220	59420	63350	66580	85170	58390	12140000	23800	9695		14440	36310	63840	20900	35000	45380	41560	22820	49030	47290	39630	92720	25860	100700	75760	51510	32850	15070	27500	23150	28920	83060	97720	84010	48890	118900	49000	35250	20350	24210	22380	68060	49230	50380	55440	55780	30050	22170	26250	44440	22770	53330	64830	75820	109100	52590	27480	23530	25750	23580	25590	58570	94970	51960	61850	63180	43930	44140	42280	60660	72720	58980	56500	52100	46500	35800	1702-pos	119.084	7.71215	7.7122	7.7122	119.085	119.085	1.77382e+08	12140000	TRUE	TRUE	1014.65	166.95	TRUE	TRUE	85170	100700	68060	94970	1.79	1.73	1.84	2.62	0.0103	0.0786	0.0037	0.0006									1702-pos	1702	91	16
0	0	0	0	0	13150	5978	3580	9031	0	0	0	0	0	0	6524	0	5194	6024	0	244300	157900	169800		140100	1051000	997700	294500	633400	709600	4928	6095	6614	6502	6778	42480	20110	38280	32160	33440	428400	478100	592600	526200	209700	542200	282100	332200	706900	428200	24650	17030	15430	15160	24500	16980	26490	60440	19870	78090	112300	99790	127000	53300	94830	145800	89700	124700	89410	65010	6791	0	7109	5410	10410	12530	23390	24340	29940	14120	0	0	0	0	0	0	0	0	0	0	7538-pos	199.054	7.57034	7.5703	7.5703	199.054	199.054	2.86974e+07	1051000	TRUE	TRUE	1.05111e+06	1.05111e+06	TRUE	TRUE	6524	42480	78090	29940	3549.2	5.38	2.09	3.51	0.0416	0.0001	0.1287	0.0038										7538	65	-1
0	9597	6205	0	0	4090000	2332000	1052000	2415000	1494000	0	0	0	0	0	0	0	0	0	0	0	0	0		0	0	0	6871	0	0	28510	20440	24690	29890	35930	81970	62160	40100	67740	55090	0	5755	0	0	0	0	0	5308	0	9847	0	0	0	0	0	0	0	0	0	0	780500	792800	700000	137700	398000	341300	104600	655000	237700	71930	558900	535200	599600	405100	526300	184000	338400	935100	882800	144200	0	0	0	0	0	0	0	0	0	0	13477-pos	276.119	15.8094	15.8094	15.8094	276.119	276.119	1.28291e+08	4090000	TRUE	TRUE	426.12	4.09005e+06	TRUE	TRUE	0	81970	0	935100	1	2.2	1	0.95		0.0019		0.876									13477-pos	13477	42	2
0	0	0	0	0	5007000	3965000	2710000	4631000	3122000	0	0	0	0	0	0	0	0	0	0	0	0	0		0	0	0	0	0	0	0	0	0	0	0	0	0	0	0	0	0	0	0	0	0	0	0	0	0	0	0	0	0	0	0	0	0	0	0	0	3972000	4115000	4138000	2185000	2924000	1479000	1714000	2592000	1693000	777500	3294000	3746000	3514000	2955000	2844000	1191000	1574000	3067000	2176000	1806000	0	0	0	0	0	0	0	0	0	0	13160-pos	357.176	14.9061	14.9061	14.9061	357.176	357.176	2.58963e+08	5007000	TRUE	TRUE	5007069	5007069	TRUE	TRUE	0	0	0	3746000	1	1	1	0.6				0.0067							13160-pos	13160-pos	13160-pos	13160	25	2
0	4326	5150	7287	0	0	6664	0	0	7070	5667	4686	0	6223	0	13910	12520	13150	9149	7228	282500	347800	304000		177000	2809000	6526000	7774000	8164000	3000000	4785	0	0	0	0	17820	30150	32040	12180	14350	92270	188300	159200	116800	55590	91900	62620	45980	89690	128700	6400	0	0	0	0	7386	8898	13510	7499	16070	93520	215700	388300	129200	128700	85770	186000	129100	92790	56910	5997	0	0	0	5851	13600	14840	12250	19730	26660	0	0	9036	0	7799	0	10840	0	6406	0	8663-pos	273.089	6.15309	6.1531	6.1531	273.089	273.089	2.20048e+08	8164000	TRUE	TRUE	1120.13	753.07	TRUE	TRUE	13910	32040	16070	26660	3.38	22.25	8.33	7.35	0.003	0.0013	0.0025	0.001										8663	67	2	CCMSLIB00003321391	3-Deaza-2'-deoxyadenosine	0.974829	InChI=1S/C11H14N4O3/c12-11-10-6(1-2-13-11)15(5-14-10)9-3-7(17)8(4-16)18-9/h1-2,5,7-9,16-17H,3-4H2,(H2,12,13)/t7-,8+,9?/m0/s1	KMQPIRJQPAVGJL-UHFFFAOYSA-N	KMQPIRJQPAVGJL	C1C(C(OC1N2C=NC3=C2C=CN=C3N)CO)O	ESI	HCD	Isolated	NIST	NIST	M+Na	273.096	0	1	spectra_filtered/specs_ms.mgf8663	http://gnps.ucsd.edu/ProteoSAFe/gnpslibraryspectrum.jsp?SpectrumID=CCMSLIB00003321391	Positive	273.096	3	lib-00041.mgf	Bronze	0.00689697	0	0	25.2548	5	NIST17	N/A	369.185	5	273.089	spectra_filtered/specs_ms.mgf		2209400	UPDATE-SINGLE-ANNOTATED-BRONZE		78582179	Carbohydrates	Nucleosides	Purine nucleos(t)ides	N/A	N/A	N/A
12420	10270	13090	6272	13960	265200	186800	2589000	119100	3450000	16250	20560	28510	18060	22320	658000	1747000	1505000	465100	565300	0	0	0		0	519300	1084000	763700	745800	639300	20700	0	0	0	33680	1145000	362700	610000	438200	755700	37500	31830	27830	10380	0	996100	678800	341600	423000	326800	35780	22460	13090	23720	43710	706600	783400	869700	507500	396400	4762000	269100	178900	1277000	2121000	2779000	892600	827700	851200	1490000	3065000	2948000	3190000	2926000	4865000	485600	688600	472800	1217000	658000	24920	10500	17210	11210	20020	165600	214000	240300	298800	279200	8944-pos	200.105	1.18141	1.1814	1.1814	200.105	200.105	3.60826e+08	4865000	TRUE	TRUE	348.56	16.28	TRUE	TRUE	1747000	1145000	869700	4865000	46.73	60.89	23.52	0.21	0.0065	0.0016	0.0001	0.0001		8944-pos		8944-pos			8944-pos	8944-pos	8944-pos	8944	82	-1
0	0	0	0	0	2587000	3328000	2572000	3277000	2669000	11380	0	0	15380	0	0	0	0	0	0	0	0	0		0	0	0	0	0	0	66610	59420	34780	56100	60670	0	0	0	0	0	0	0	0	0	0	0	0	0	0	0	0	0	0	0	12720	0	0	0	0	0	11010	0	13720	0	21980	0	0	0	0	0	0	0	0	0	20000	0	0	0	0	0	21370	20200	0	14990	17090	32450	26810	35930	35610	41320	17707-pos	299.02	13.5954	13.5954	13.5954	299.02	299.02	6.69983e+07	3328000	TRUE	TRUE	3.32834e+06	80.55	TRUE	TRUE	15380	66610	12720	20000	0	0	0	0	0.1475	0	0.3466	0.3466									17707-pos	17707	26	-1
8237	8168	9042	7172	12310	7560000	3517000	2560000	2750000	4404000	9814	8816	6912	10260	10780	15740	18110	18060	20370	18220	8741	8060	8006		6903	18040	19910	11810	20340	20530	47140	28070	25950	32110	107700	124600	81900	64990	118800	81040	10660	7477	8870	8890	7883	31360	21490	12000	15750	28030	331600	389500	343200	495500	538700	126100	132400	185500	87230	112300	4914000	3543000	2724000	1431000	3845000	4175000	1531000	4877000	2174000	1961000	5003000	4950000	4533000	4372000	5573000	3216000	3904000	6750000	5570000	2005000	11020	10120	9076	8679	7999	12650	6496	10500	7610	11600	7261-pos	201.123	8.29023	8.2902	8.2902	201.123	201.123	6.82944e+08	7560000	TRUE	TRUE	613.87	597.54	TRUE	TRUE	20370	124600	538700	6750000	1.94	1.96	0.31	0.88	0	0.0435	0.0002	0.5111							7261-pos	7261-pos	7261-pos	7261	91	-1
10430	7528	8297	19200	15490	16780	8280	5523	9607	6362	6189	6368	21180	15240	12700	11060	12280	7324	4569	7321	6091000	2964000	2563000		1911000	44690000	71970000	28360000	57240000	47440000	5055	6478	12060	8487	7001	0	9734	6660	0	0	8988	10860	21940	10530	6036	19180	6896	7906	8029	0	7591	6823	11510	6083	5248	5544	8302	9027	7639	14060	0	11120	10340	6704	11250	9933	13650	13000	5980	6901	8138	8391	5969	4760	8408	16810	8835	8401	11440	10230	7924	7336	16640	16940	17830	6971	0	5054	5775	0	11043-pos	313.075	5.63835	5.6383	5.6383	313.075	313.075	1.76431e+09	71970000	TRUE	TRUE	3748.95	4037.13	TRUE	TRUE	21180	12060	14060	16810	0.69	0.42	1.2	1.56	0.2603	0.0938	0.4348	0.0449										11043	84	2
0	0	0	0	0	0	0	0	0	0	0	0	0	0	0	0	0	1054000	6663	0	0	8510	0		0	6226000	0	53490	15170	0	0	0	0	0	0	0	0	0	0	51520	18640	0	0	12550	0	6319000	79650	0	0	6587	0	0	0	0	0	0	0	579500	0	0	10650	17940	0	12880	0	0	0	6059000	0	1564000	0	0	0	0	0	0	0	9372	17120	0	0	0	0	0	0	7231	8730	7787	0	0	18438-pos	275.117	3.20536	3.2054	3.2054	275.117	275.117	4.98145e+07	6319000	TRUE	TRUE	6318725	723.75	TRUE	TRUE	1054000	51520	579500	17120	212096	10305.3	115906	5298.33	0.343	0.3466	0.3466	0.1651		18438-pos								18438	24	134
3590	3242	3944	0	3926	0	8029	4627	10060	0	0	0	6623	5556	0	9783	7828	5619	8975	5166	566900	484400	411600		320200	563400	1029000	503500	700000	710200	6572	0	6851	7055	0	0	5715	0	7865	0	165400	171400	225000	185600	87210	283600	135300	100300	200700	145000	0	4603	4291	6168	3200	0	6588	7024	5624	9681	237400	351800	349200	153000	280200	309900	372100	490000	314600	178100	4577	4414	5700	4183	6106	10840	11680	8196	13550	6646	0	0	0	0	0	5793	0	0	0	0	17452-pos	219.076	4.0319	4.0319	4.0319	219.076	219.076	8.49854e+07	1029000	TRUE	TRUE	260.86	177.61	TRUE	TRUE	9783	7865	9681	13550	3.07	0.66	1.58	2.04	0.0208	0.5787	0.294	0.0039										17452	68	-1
0	0	0	0	0	2610000	1549000	820300	1530000	1036000	0	0	0	0	0	0	9280	0	6238	0	0	0	0		0	0	0	0	8008	0	0	0	0	0	0	17280	0	5855	9084	0	0	0	0	0	0	8262	0	0	6749	0	5601	0	5617	0	0	0	0	8866	0	8224	1754000	1565000	1589000	497900	1056000	2009000	1833000	3012000	1909000	775500	1318000	1343000	1293000	886600	1093000	2046000	2996000	3060000	3473000	1885000	6003	0	0	0	10320	0	7070	0	0	0	16868-pos	242.113	6.55225	6.5523	6.5523	242.113	242.113	2.49149e+08	3473000	TRUE	TRUE	3.47267e+06	336.47	TRUE	TRUE	9280	17280	8866	3473000	3104.67	6444.17	1.52	2.27	0.1521	0.0806	0.6517	0.0016							16868-pos	16868-pos	16868-pos	16868	40	-1
0	0	0	0	0	0	0	0	0	0	0	0	0	0	0	0	0	0	0	0	61120	62390	76060		49920	4785000	5980000	3363000	5014000	5043000	10450	0	0	0	0	0	0	0	0	0	156600	237400	223000	201100	120100	109000	57900	49130	105800	42130	0	0	0	0	0	0	0	0	0	0	134400	206700	242500	108800	215500	61990	59830	132100	47300	32110	0	0	0	0	0	0	17990	0	0	0	0	0	0	0	0	0	0	0	0	0	30238-pos	253.07	5.03426	5.0343	5.0343	253.07	253.07	3.04737e+08	5980000	TRUE	TRUE	5980181	5980181	TRUE	TRUE	0	10450	0	17990	1	0	1	3598.5		0.3466		0.3466										30238	32	2
0	0	0	0	0	60930	33720	31150	33230	35860	0	0	0	0	0	0	0	0	0	0	1106000	960500	881900		909100	980100	419500	345900	127000	442000	0	0	0	14490	15940	0	0	0	0	0	241500	147800	265000	189500	245400	66110	43750	17980	35110	82330	0	0	0	0	0	0	0	0	0	0	722800	525800	583200	117600	281200	52510	52320	217400	137000	60590	0	11210	24240	11480	16090	0	0	0	0	0	0	0	0	0	0	0	0	0	0	0	11066-pos	133.099	4.96186	4.9619	4.9619	133.099	133.099	6.72081e+07	1106000	TRUE	TRUE	1.10634e+06	1.10634e+06	TRUE	TRUE	0	15940	0	24240	1	0	1	0		0.1418		0.0126										11066	41	2
0	0	0	0	0	0	0	0	23380	0	0	0	0	0	0	0	0	0	0	0	1832000	1615000	1490000		1143000	61240	105600	45610	58990	78740	1302000	1238000	1576000	1495000	986700	75950	79100	58610	81600	52350	0	0	0	0	0	0	0	0	0	0	0	0	0	0	0	0	0	0	0	0	0	0	0	0	10560	0	0	0	0	0	0	0	0	0	0	0	0	0	0	0	0	0	0	0	0	0	0	0	0	0	10592-pos	778.555	4.50625	4.5063	4.5063	778.555	778.555	8.60821e+07	1832000	TRUE	TRUE	1.83229e+06	1.83229e+06	TRUE	TRUE	0	1576000	0	0	1	0.05	1	1		0					10592-pos							10592	21	1
0	0	3430	0	0	43410	33780	21370	34950	32910	26790	18020	57190	51120	43180	88100	65270	46760	38370	25440	138800	106700	39270		99580	321900	758500	181200	108000	265000	33500	30770	42290	47230	47610	59630	86060	121200	73970	43890	1429000	387100	781100	908000	669300	1428000	773000	594400	1200000	3040000	33030	21790	31660	25740	25370	34610	54690	54470	42550	66570	1326000	985900	578700	491000	823600	766800	203500	2131000	1015000	284900	27620	33040	22590	16490	32400	107700	103200	75510	81710	65640	31810	52170	82280	37340	38850	50140	74320	59170	64150	52420	5775-pos	189.076	1.74186	1.7419	1.7419	189.076	189.076	9.93367e+07	3040000	TRUE	TRUE	885.98	36.94	TRUE	TRUE	88100	121200	66570	107700	1.34	1.91	1.84	3.28	0.335	0.027	0.0045	0.0001										5775	86	-1
0	0	0	0	0	0	0	0	0	0	0	0	0	0	0	0	0	0	0	0	0	0	0		0	2892000	1773000	2787000	2693000	2350000	0	0	0	0	0	0	0	0	0	0	0	0	0	0	0	0	0	0	0	0	0	0	0	0	0	0	0	0	0	0	0	0	0	0	0	0	0	0	0	0	0	0	0	0	0	0	0	0	0	0	0	0	0	0	0	0	0	0	0	0	30253-pos	501.145	6.08619	6.0862	6.0862	501.146	501.146	1.40722e+08	2892000	TRUE	TRUE	2.89223e+06	2.89223e+06	TRUE	TRUE	0	0	0	0	1	1	1	1														30253	5	2
20620	19880	14020	27960	26120	16510000	10490000	5067000	10850000	5499000	38580	36110	68520	80460	70560	540600	494900	407100	324000	266400	104300	54510	62680		62990	171700	394800	231500	175800	230200	75140	46340	60180	68820	48140	222500	239800	183100	255600	211100	48660	38910	57840	46770	38160	495200	290500	147000	204100	314700	69680	50580	88720	39390	42970	137600	276700	271000	328000	370300	5830000	8720000	8546000	3462000	6805000	5071000	5504000	7892000	5035000	2623000	6150000	7944000	5644000	4821000	6362000	7886000	7593000	8272000	8547000	6395000	51410	55320	82060	90270	93540	141500	95040	79060	76550	107200	13136-pos	126.055	1.37782	1.3778	1.3778	126.055	126.055	6.35314e+08	16510000	TRUE	TRUE	590.53	116.71	TRUE	TRUE	540600	255600	370300	8547000	6.91	3.72	4.75	1.25	0.0002	0	0.0006	0.0401							13136-pos	13136-pos	13136-pos	13136	91	2	CCMSLIB00003605198	3-Hydroxyacetaminophen	0.72824	InChI=1S/C8H9NO3/c1-5(10)9-6-2-3-7(11)8(12)4-6/h2-4,11-12H,1H3,(H,9,10)	IPFBMHOMTSBTSU-UHFFFAOYSA-N	IPFBMHOMTSBTSU	CC(=O)NC1=CC(=C(C=C1)O)O	ESI	HCD	Isolated	NIST	NIST	M+H-C2H2O	126.055	0	1	spectra_filtered/specs_ms.mgf13136	http://gnps.ucsd.edu/ProteoSAFe/gnpslibraryspectrum.jsp?SpectrumID=CCMSLIB00003605198	Positive	126.055	3	lib-00041.mgf	Bronze	9.91821e-05	0	0	0.786816	3	NIST17	N/A	82.669	3	126.055	spectra_filtered/specs_ms.mgf		361000	UPDATE-SINGLE-ANNOTATED-BRONZE		37519145	Alkaloids			Benzenoids	Anilides	Benzene and substituted derivatives
30100	24130	27390	28080	34770	9117000	5295000	2959000	4773000	263000	140800	73260	86520	94550	90930	88310	71890	98160	67020	59300	84760	75370	76210		53430	121600	100000	75080	83690	112700	47320	76320	87150	71560	88880	133500	125100	107200	152200	104400	173300	79770	108800	87340	114300	107900	76340	58460	68910	102900	112500	103700	159500	126200	152300	61560	59360	93190	79090	79210	235800	6315000	6490000	997600	3768000	5143000	2721000	8001000	6785000	2548000	236500	173000	5215000	3193000	4950000	2229000	2240000	4880000	4011000	1532000	177800	91440	106100	111800	284000	175300	152500	152600	164400	162300	7352-pos	160.133	1.84843	1.8484	1.8484	160.133	160.133	9.0521e+08	9117000	TRUE	TRUE	262.19	32.1	TRUE	TRUE	140800	152200	159500	5215000	0.79	1.68	0.57	1.08	0.1717	0.0024	0.0021	0.8634							7352-pos	7352-pos	7352-pos	7352	91	2	CCMSLIB00003383770	Methacholine cation	0.923924	InChI=1S/C8H18NO2/c1-7(11-8(2)10)6-9(3,4)5/h7H,6H2,1-5H3/q+1	NZWOPGCLSHLLPA-UHFFFAOYSA-N	NZWOPGCLSHLLPA	CC(C[N+](C)(C)C)OC(=O)C	ESI	HCD	Isolated	NIST	NIST	Cat	160.133	0	1	spectra_filtered/specs_ms.mgf7352	http://gnps.ucsd.edu/ProteoSAFe/gnpslibraryspectrum.jsp?SpectrumID=CCMSLIB00003383770	Positive	160.133	3	lib-00041.mgf	Bronze	0.000198364	0	0	1.23875	2	NIST17	N/A	110.906	3	160.133	spectra_filtered/specs_ms.mgf		4140000	UPDATE-SINGLE-ANNOTATED-BRONZE		55925	N/A	N/A	N/A	Organic nitrogen compounds	Quaternary ammonium salts	Organonitrogen compounds
0	0	0	0	4827	146700	399200	192100	578600	199900	4859	0	12700	6530	0	50410	48900	68220	38300	20610	0	0	5759		6286	11010	10950	14540	10660	11480	21660	35810	32640	58160	39370	455400	222900	474100	96870	275400	5178	0	0	6296	0	21520	15530	10450	11360	53260	37580	9949	8607	12550	6637	16930	15510	42700	18400	34660	412900	825200	1224000	497200	363300	424500	895200	427600	315200	430000	277800	228900	328200	281900	223900	539900	246000	297200	203200	693400	5863	7548	0	8918	8145	12380	9232	9503	8530	10550	1503-pos	326.157	6.19297	6.193	6.193	326.157	326.157	1.52777e+08	1224000	TRUE	TRUE	253.64	98.88	TRUE	TRUE	68220	474100	42700	693400	9.4	8.13	1.7	1.48	0.0011	0.0058	0.2188	0.2216										1503	79	2
1703000	1577000	1535000	1796000	1769000	214200000	200900000	151700000	201400000	160400000	12100000	9399000	10630000	10110000	13740000	40790000	32170000	28790000	30580000	24510000	11830000	12620000	10880000		13770000	44620000	26620000	39510000	19970000	16810000	18030000	15930000	14450000	16010000	19500000	30720000	34610000	30070000	24850000	21260000	11040000	10240000	8724000	9076000	9401000	22590000	37830000	31460000	30370000	40720000	8864000	6737000	6210000	7476000	9264000	24270000	39740000	18110000	23350000	20930000	13400000	12570000	12970000	7631000	11900000	37450000	27230000	22780000	47590000	13010000	6633000	6573000	6393000	6111000	7705000	10340000	25910000	33790000	24070000	23360000	15950000	15900000	10840000	9809000	11600000	14980000	14980000	18120000	18070000	18300000	3521-pos	118.086	7.83683	7.8368	7.8368	118.086	118.086	3.09496e+10	214200000	TRUE	TRUE	119.28	11.7	TRUE	TRUE	40790000	34610000	39740000	33790000	2.8	1.69	3.28	3.52	0.0001	0.0018	0.0017	0.0022	3521-pos	3521-pos	3521-pos	3521-pos	3521-pos	3521-pos	3521-pos	3521-pos	3521-pos	3521	91	-1
0	0	0	0	0	983200	897700	1062000	1185000	728900	0	0	0	0	0	0	5219	0	0	0	0	0	0		3714	0	0	0	0	0	4329	4268	0	0	0	0	0	0	0	0	0	0	6967	0	0	0	6713	0	0	0	4681	3685	13600	4473	4262	5397	0	0	0	0	869100	782500	1453000	990800	1530000	603800	1079000	1561000	593200	595100	933200	808800	749800	886400	748300	1860000	1507000	1165000	1466000	1674000	7224	0	0	0	7936	0	0	0	0	0	13222-pos	188.103	7.60643	7.6064	7.6064	188.103	188.103	1.43476e+08	1860000	TRUE	TRUE	1.85983e+06	234.34	TRUE	TRUE	5219	4329	13600	1860000	1044.76	0	0.18	1.86	0.3466	0.1411	0.0473	0.0004								13222-pos	13222-pos	13222	40	2
0	0	6144	0	0	34600	18600	13460	0	19450	0	0	0	28710	0	0	0	0	17300	0	4074000	4118000	3382000		2888000	594200	145300	120700	0	155800	110500	155900	127400	133300	105200	0	0	0	0	0	5318000	7200000	7645000	6818000	3871000	226300	175000	199100	755100	714000	340200	223200	293900	290500	214400	0	0	45090	0	123000	23100000	30630000	29160000	16780000	23420000	2134000	386000	1009000	1701000	612600	1105000	1213000	1113000	808000	951300	50420	0	277600	111700	82310	21220	0	0	23200	0	0	0	0	0	73040	5688-pos	193.079	1.21011	1.2101	1.2101	193.079	193.079	4.53121e+08	30630000	TRUE	TRUE	4984.15	419.3	TRUE	TRUE	28710	155900	340200	1213000	0.6	0	0.12	0.1	0.7424	0	0.0001	0							5688-pos			5688	60	163	CCMSLIB00003315621	3-(2,5-Dimethoxyphenyl)propanoic acid	0.499694	InChI=1S/C11H14O4/c1-14-9-4-5-10(15-2)8(7-9)3-6-11(12)13/h4-5,7H,3,6H2,1-2H3,(H,12,13)	JENQUCZZZGYHRW-UHFFFAOYSA-N	JENQUCZZZGYHRW	COC1=CC(=C(C=C1)OC)CCC(=O)O	ESI	HCD	Isolated	NIST	NIST	M+H-H2O	193.086	0	1	spectra_filtered/specs_ms.mgf5688	http://gnps.ucsd.edu/ProteoSAFe/gnpslibraryspectrum.jsp?SpectrumID=CCMSLIB00003315621	Positive	193.086	3	lib-00041.mgf	Bronze	0.00650024	0	0	33.665	8	NIST17	N/A	72.607	4	193.079	spectra_filtered/specs_ms.mgf		9592000	UPDATE-SINGLE-ANNOTATED-BRONZE		10538495	Alkaloids			N/A	N/A	N/A
25960	16940	14050	16160	15450	1766000	1206000	731900	1329000	872100	16170	21060	33720	37910	27090	79580	92030	65980	67190	47750	8201000	5378000	4593000		5258000	903200	1643000	540800	331400	639900	26670	48160	41390	50660	33010	74750	77140	102300	83920	44200	38370000	18100000	31910000	38330000	26590000	3238000	1423000	1857000	2190000	3205000	26880	34390	39580	22170	33760	52030	49650	62560	55300	73780	16720000	16620000	14080000	8281000	16040000	1913000	1188000	3981000	2641000	1529000	888000	1047000	862200	668000	796500	905900	1024000	999400	1033000	848800	24410	29250	42940	36610	25520	30140	29140	36920	23860	25630	5677-pos	149.071	1.21664	1.2166	1.2166	149.071	149.071	5.50718e+08	38370000	TRUE	TRUE	1477.94	893.53	TRUE	TRUE	92030	102300	73780	1047000	2.59	1.91	1.87	1.13	0.0009	0.0081	0.0009	0.1629							5677-pos	5677-pos	5677-pos	5677	91	2
8572	9945	8889	15410	14300	332800	202600	124500	223000	137100	64260	42530	77930	81210	81630	137400	164600	120700	139500	122300	60140	40620	30820		39320	87130	142900	104900	88960	92390	51440	46730	60710	44120	80340	2265000	1708000	1798000	1692000	1334000	63940	48290	93750	58650	37940	175000	127800	62410	115400	158200	116300	120100	69100	107000	89950	90140	84420	174500	162800	221900	184600	243600	194800	96010	169000	198900	184300	312100	249200	104600	234400	236300	197700	138600	359500	208800	264600	443900	296400	276200	83700	80160	63930	80020	105800	147500	146500	104500	135700	150100	28310-pos	127.05	1.86267	1.8627	1.8627	127.05	127.05	8.362e+07	2265000	TRUE	TRUE	146.97	15.09	TRUE	TRUE	164600	2265000	221900	443900	1.97	31.05	1.46	1.28	0.0003	0	0.1356	0.2604				28310-pos						28310	91	-1
0	0	0	0	0	0	0	0	0	0	0	0	0	0	0	0	0	82470	40920	0	0	0	0		0	0	0	0	0	0	0	0	0	0	0	2566000	0	135300	100900	857800	0	0	0	0	0	0	85870	0	0	53620	0	0	0	0	0	0	0	63740	0	0	0	0	0	0	0	0	0	105200	0	84450	0	0	0	0	0	0	0	298600	239900	0	0	0	0	0	0	0	0	0	0	0	31698-pos	417.163	4.78133	4.7813	4.7813	417.163	417.163	1.83405e+07	2566000	TRUE	TRUE	2.56555e+06	2.56555e+06	TRUE	TRUE	82470	2566000	63740	298600	24679	731920	12748.6	107692	0.1726	0.1682	0.3466	0.1445				31698-pos						31698	14	2
35200	46190	56850	48190	130500	42830000	39990000	29760000	41020000	31300000	39990	44380	49650	45190	69100	181700	363700	138200	191400	126900	94540	118300	102000		68170	195900	208000	163500	132600	163100	2849000	2687000	2673000	3142000	1994000	610800	995700	479100	420100	442600	82790	32110	49150	63240	51760	256000	186600	128000	100600	322000	32600	46630	28450	68670	40400	106000	212800	136200	111900	287800	107500	135900	142900	56620	103000	311600	261700	259900	303200	385400	109100	69160	83990	84870	170200	256800	264800	257100	291500	235300	57890	59050	98890	66740	79020	109000	54810	63950	46070	73410	1540-pos	162.05	10.344	10.344	10.344	162.05	162.05	1.34368e+09	42830000	TRUE	TRUE	328.28	392.79	TRUE	TRUE	363700	3142000	287800	291500	4.03	0.22	3.94	2.52	0.008	0	0.0071	0			1540-pos						1540-pos	1540	91	-1
0	0	13050	0	0	28600000	23130000	16110000	24640000	16660000	0	10580	0	0	0	63250	64560	61940	77770	27240	0	0	0		0	22670	60080	58720	46840	33890	12760	16460	0	11940	8819	71190	46780	41440	61780	69290	0	9862	0	0	0	53090	64860	44490	23040	60740	0	0	0	15510	0	23800	37020	27400	48900	54550	104300	104100	110300	57840	73530	164700	164900	229300	201800	120900	95410	102000	97790	75460	95910	182100	194300	188100	203700	164300	0	9964	0	0	0	10160	0	0	0	9123	17689-pos	187.107	14.0337	14.0337	14.0337	187.107	187.107	5.54895e+08	28600000	TRUE	TRUE	2191.79	2816.27	TRUE	TRUE	77770	71190	54550	203700	27.84	5.81	12.35	2	0.0002	0.0001	0.0008	0									17689-pos	17689	62	-1
0	0	0	0	0	34370	19470	12680	20630	12930	14830	7031	5402	0	0	346700	1228000	1312000	915800	830100	0	6118	0		4645	1570000	987400	513500	508800	755200	4880	4330	4740	6298	13280	2434000	563500	270300	964500	2546000	12120	4626	8813	5488	11370	1217000	609500	450300	190600	1498000	8118	9625	6512	10640	14070	575600	606000	1007000	526000	786600	26580	16350	17400	7839	11730	565400	164500	1118000	505000	270200	17030	14390	18740	13270	23390	230300	319400	1355000	631000	176000	11170	4536	0	0	17110	150000	166600	159200	134700	159600	8901-pos	201.087	8.68774	8.6877	8.6877	201.087	201.087	1.5318e+08	2546000	TRUE	TRUE	2545910	15.29	TRUE	TRUE	1312000	2546000	1007000	1355000	169.87	202.18	71.49	31.23	0.0007	0.0221	0.0001	0.0426		8901-pos		8901-pos		8901-pos		8901-pos		8901	79	-1
0	0	0	0	0	0	0	0	0	0	0	0	0	0	0	0	0	0	0	0	0	0	0		0	2722000	1321000	792200	974600	1344000	0	0	0	0	0	0	0	0	0	0	0	0	0	0	0	0	0	0	0	0	0	0	0	0	0	0	0	0	0	0	0	0	0	0	0	0	0	0	0	0	0	0	0	0	0	0	0	0	0	0	0	0	0	0	0	0	0	0	0	0	30324-pos	361.104	4.8082	4.8082	4.8082	361.104	361.104	5.94702e+07	2722000	TRUE	TRUE	2722093	2722093	TRUE	TRUE	0	0	0	0	1	1	1	1														30324	5	2
49050	25010	42490	59170	55720	302200	10490	8998	15450	13220	11710	19280	335900	2010000	6330000	21190	17670	11040	14570	15630	17210	16310	17170		12100	10900	21510	15940	12170	16720	13060	14560	25420	13740	15060	15880	15780	14440	18970	8268	13270	21250	23730	20870	11350	28260	13290	13700	21120	18220	12560	15460	21040	12290	15060	14220	12300	17590	19930	24840	10040	14580	17040	17220	23180	12440	13080	18860	16600	14430	15820	18500	12350	15420	17030	23450	16720	13210	16040	23280	12470	13470	140200	233600	595900	16560	14950	14510	12470	12200	14755-pos	370.961	8.6523	8.6523	8.6523	370.961	370.961	4.85487e+07	6330000	TRUE	TRUE	106.96	10.62	TRUE	TRUE	6330000	25420	24840	23450	0.01	0.9	1.16	1.17	0.1902	0.5726	0.3846	0.2706	14755-pos									14755	90	2
21470	0	8628	12210	15300	6295000	6335000	4814000	6136000	5654000	0	0	8499	0	0	1368000	1488000	1569000	1325000	885800	0	0	0		18160	194000	231700	242000	208700	206400	4938000	4465000	4508000	4660000	5544000	10910000	9828000	10430000	8002000	9240000	0	17230	17830	5532	0	1242000	1754000	668600	629600	1101000	417100	295200	292800	397600	262500	946200	1111000	940300	1169000	935200	5319000	6351000	5885000	4105000	4943000	7342000	6665000	6852000	7567000	5340000	5797000	6516000	5790000	5138000	5327000	5460000	6127000	6930000	6368000	5819000	13250	0	20900	14380	30130	0	0	25010	0	0	6352-pos	210.11	5.65438	5.6544	5.6544	210.11	210.11	2.07065e+09	10910000	TRUE	TRUE	508.4	362.29	TRUE	TRUE	1569000	10910000	1169000	6930000	780.46	2.01	3.06	1.07	0	0	0	0.2511		6352-pos	6352-pos	6352-pos		6352-pos	6352-pos	6352-pos	6352-pos	6352	76	-1
0	0	0	0	0	417800	335100	242100	331400	290200	0	0	0	0	0	32940	51190	37610	33420	25760	0	0	0		0	29870	35930	17970	22000	31650	158800	112300	129200	175500	177400	216800	115300	86290	96150	173800	4627	0	0	0	0	52110	41270	17340	21910	61960	531600	290600	400300	485100	334600	165300	155800	456800	149100	135600	509900	505300	488200	330700	404100	247300	160000	712900	217800	239500	737400	622100	783800	766600	1144000	242000	276100	1155000	787600	241100	0	0	0	0	0	13830	0	0	5983	7992	7014-pos	219.097	3.18796	3.188	3.188	219.097	219.097	1.3347e+08	1155000	TRUE	TRUE	1.15459e+06	83.47	TRUE	TRUE	51190	216800	531600	1155000	36184.3	0.91	0.52	0.67	0	0.6559	0.0327	0.2237							7014-pos	7014-pos		7014	65	26
13690	11460	12500	23560	23110	38820	34260	21890	37630	37720	11960	12980	29390	28550	23750	34030	41630	47450	26080	38630	34910	35990	35120		23930	79190	42950	32650	30460	43500	50410	23170	26180	25480	37100	36070	700400	45810	44050	32710	24470	23740	30410	20980	16770	38980	31820	20610	28800	35430	24590	17840	26280	25850	25670	23100	21970	41500	24730	39140	22570	25350	29250	16550	28870	28650	30300	61020	38060	36610	22240	27250	28520	20040	26190	1281000	1106000	48460	53020	36800	22820	31990	32450	34860	28630	39060	44490	39780	41370	44270	2822-pos	150.112	8.5563	8.5563	8.5563	150.112	150.112	3.07176e+07	1281000	TRUE	TRUE	54.37	28.79	TRUE	TRUE	47450	700400	41500	1281000	1.76	5.29	1.25	20.32	0.0141	0.3229	0.2165	0.1275								2822-pos		2822	91	14	CCMSLIB00003223668	Triethanolamine	0.786351	InChI=1S/C6H15NO3/c8-4-1-7(2-5-9)3-6-10/h8-10H,1-6H2	GSEJCLTVZPLZKY-UHFFFAOYSA-N	GSEJCLTVZPLZKY	C(CO)N(CCO)CCO	ESI	HCD	Isolated	NIST	NIST	M+H	150.113	0	1	spectra_filtered/specs_ms.mgf2822	http://gnps.ucsd.edu/ProteoSAFe/gnpslibraryspectrum.jsp?SpectrumID=CCMSLIB00003223668	Positive	150.113	3	lib-00041.mgf	Bronze	0.000106812	0	0	0.711543	15	NIST17	N/A	513.378	3	150.112	spectra_filtered/specs_ms.mgf		693500	UPDATE-SINGLE-ANNOTATED-BRONZE		102716				Organic nitrogen compounds	Amines	Organonitrogen compounds
21660	24710	8418	10910	16410	166900	136000	80620	90660	86740	9365	10480	14410	14810	32670	17370	29600	14500	16080	11610	26230	24830	16780		16860	34720	17470	16960	23040	39450	16130	18500	17680	33270	22920	1490000	1942000	1215000	1655000	1595000	24280	23400	12750	22260	12730	15680	22680	14930	28900	17910	19750	19050	15240	16290	12970	18210	17290	24610	36910	18480	125200	118000	143600	68540	74000	184300	69530	139700	131000	48220	129000	84450	114500	84550	111700	80930	129200	251800	186200	85940	19710	15880	13650	17750	22550	16190	17130	16210	14550	16650	18717-pos	112.05	15.536	15.536	15.536	112.05	112.05	9.68908e+07	1942000	TRUE	TRUE	78.61	86.13	TRUE	TRUE	32670	1942000	36910	251800	1.09	72.78	1.39	1.4	0.7834	0	0.1367	0.2459				18717-pos						18717	91	-1
0	0	0	0	0	0	0	0	0	0	0	0	0	0	0	11640	11550	11360	7721	7032	0	0	0		0	775000	1247000	720000	1098000	975000	0	6518	0	0	0	0	0	15530	0	0	0	0	8452	0	0	8346	6117	6676	7905	8980	0	0	0	0	0	7524	5847	6250	7136	0	0	0	0	0	0	8053	7815	11060	8420	5304	0	0	0	0	0	0	9678	8462	0	0	0	0	0	0	0	0	0	0	0	0	30311-pos	325.082	6.33899	6.339	6.339	325.082	325.082	2.7218e+07	1247000	TRUE	TRUE	1.24651e+06	1.24651e+06	TRUE	TRUE	11640	15530	7524	9678	9861.37	2.38	5352.28	3629.15	0	0.6072	0.0045	0.1424										30311	29	-1
0	41830	51750	0	5778	0	0	65970	0	41460	42450	38820	0	0	0	5842	3687	0	22910	41850	138600	92260	102600		66460	1064000	1326000	1061000	1513000	990200	6414	6005	0	5044	0	6773	0	7523	0	39860	16170	4407	0	7016	46460	0	6461	40080	4464	9630	5165	0	3885	47970	7055	34010	10290	4386	5733	0	39260	6274	0	12910	5906	6945	7402	10030	0	35300	15200	0	36240	102700	0	0	4967	0	0	0	0	6636	0	0	0	5950	5580	0	0	4829	30280-pos	233.164	7.92138	7.9214	7.9214	233.164	233.164	3.82729e+07	1513000	TRUE	TRUE	29.24	228.01	TRUE	TRUE	42450	39860	47970	102700	0.91	3.1	0.85	0.03	0.9149	0.3608	0.8614	0.1585										30280	59	96
5375	3813	5800	7718	5804	51680	34640	20230	46420	23490	15750	14620	25990	27960	19340	368500	933400	474300	494800	369400	24920	28290	13680		11640	261200	535700	281900	343700	337800	21920	23360	22770	34470	19400	545300	279500	356300	837100	677800	16570	15250	19820	15920	12420	421400	388200	202500	482900	304300	59460	19210	24540	28880	21900	241700	404800	280800	358100	391800	30510	44490	42990	18150	34990	433200	377200	520700	1569000	219900	37660	42790	42550	35380	35640	742500	370500	392000	377600	602600	12180	16840	24480	25640	22110	65490	63120	76770	79440	77540	24590-pos	165.066	2.12682	2.1268	2.1268	165.066	165.066	9.86705e+07	1569000	TRUE	TRUE	203.22	19.75	TRUE	TRUE	933400	837100	404800	742500	25.47	22.11	10.89	12.81	0.0013	0.001	0	0.0003										24590	91	-1
0	0	0	0	0	0	0	0	0	0	0	0	0	0	0	0	0	23160	19020	0	0	0	0		0	0	0	12880	0	0	0	0	0	0	0	5174000	0	173200	50590	252100	0	0	0	0	0	0	0	0	0	39070	0	0	0	0	0	0	0	9374	0	0	0	0	0	0	0	0	0	19940	0	21030	0	0	0	0	0	0	0	116300	25600	0	0	0	0	0	0	0	0	0	0	15930	28548-pos	299.098	3.58453	3.5845	3.5845	299.098	299.098	4.56824e+07	5174000	TRUE	TRUE	5.17396e+06	324.71	TRUE	TRUE	23160	5174000	9374	116300	8437.99	1.12997e+06	1875.7	28386.2	0.1439	0.2966	0.3466	0.2433				28548-pos						28548	15	-1
105600	38300	123100	57490	56480	3766000	3321000	1997000	3084000	2269000	37660	39500	49810	58920	72780	44410	82110	66420	49220	59630	94170	60000	23110		39630	45580	108300	35520	73440	81640	6304000	4603000	7953000	5429000	4506000	426500	684900	881200	350500	271900	41660	34970	63150	39730	40190	112100	57710	53320	40150	41890	405100	311100	323900	329600	272000	30470	56120	63950	66010	76910	2614000	2859000	2599000	1489000	2400000	164700	81920	113700	148800	83150	2663000	3280000	2477000	2386000	2357000	91950	128200	126500	269500	76470	70120	36380	59400	31530	58040	90950	63250	0	74910	107500	804-pos	216.088	0.928094	0.9281	0.9281	216.088	216.088	3.06428e+08	7953000	TRUE	TRUE	64.59	73.97	TRUE	TRUE	82110	7953000	405100	3280000	1.17	0.09	0.18	0.05	0.3817	0	0	0			804-pos				804-pos		804-pos	804	90	2	CCMSLIB00005763612	Massbank:LU078103 Kinetin|N-(furan-2-ylmethyl)-7H-purin-6-amine	0.978444	1S/C10H9N5O/c1-2-7(16-3-1)4-11-9-8-10(13-5-12-8)15-6-14-9/h1-3,5-6H,4H2,(H2,11,12,13,14,15)	QANMHLXAZMSUEX-UHFFFAOYSA-N	QANMHLXAZMSUEX	C(NC1=C2N=CN=C2N=CN1)C1=CC=CO1	ESI	Hybrid FT	Isolated	Massbank	Massbank	M+H	216.088	0	1	spectra_filtered/specs_ms.mgf804	http://gnps.ucsd.edu/ProteoSAFe/gnpslibraryspectrum.jsp?SpectrumID=CCMSLIB00005763612	Positive	216.088	3	lib-00039.mgf	Bronze	0.000396729	0	0	1.83596	20	MASSBANK	N/A	55.686	6	216.088	spectra_filtered/specs_ms.mgf		2151400	UPDATE-SINGLE-ANNOTATED-BRONZE		87-42-3	Alkaloids	Pseudoalkaloids	Purine alkaloids	Organoheterocyclic compounds	Purines and purine derivatives	Imidazopyrimidines
12100	8837	6806	15490	11040	34030	0	0	0	0	0	8544	41450	46750	33260	0	15190	18680	16730	30530	0	36810	26330		0	0	0	19670	0	0	367800	354500	401600	338100	285600	324000	321100	279200	325300	259900	0	40330	10750	0	11210	0	28920	0	23020	0	588500	306900	443500	346700	270600	166900	191700	238000	162200	250800	0	13340	54120	15920	29920	0	50040	0	25430	15380	2525000	3282000	3047000	2371000	2563000	1782000	2187000	1882000	1805000	1725000	0	12870	54150	28270	0	18950	23620	31030	0	19280	15184-pos	219.116	1.18315	1.1831	1.1831	219.116	219.116	5.11958e+07	3282000	TRUE	TRUE	211.87	60.6	TRUE	TRUE	46750	401600	588500	3282000	0.62	0.86	0.52	0.68	0.3763	0.0763	0.0134	0.0017							15184-pos	15184-pos		15184	66	-1
7730	12810	8344	12580	11590	26320	21860	13070	27300	23220	14080	11680	22640	24110	24870	1722000	1847000	1347000	770800	682600	21550	27620	15810		17740	1463000	1693000	1127000	1468000	1368000	13800	15250	20680	25180	21160	774000	1480000	1340000	1546000	896100	18100	17510	25280	13990	12510	1763000	1101000	712300	1027000	696000	15200	14750	17310	16960	14190	690200	873300	1367000	765200	1497000	18560	19030	25510	12610	28220	963800	1361000	2153000	1004000	493800	20880	24360	21570	18990	18530	1679000	1586000	1006000	1630000	1219000	16700	20960	27060	17360	29410	22810	21230	22340	20230	15810	6331-pos	192.102	3.50974	3.5097	3.5097	192.102	192.102	4.09228e+08	2153000	TRUE	TRUE	168.07	73.22	TRUE	TRUE	1847000	1546000	1497000	1679000	65.41	62.84	66.23	68.25	0.0008	0.0001	0.0003	0		6331-pos		6331-pos		6331-pos		6331-pos		6331	91	2
19060	16540	15310	24670	24680	4017000	3822000	2447000	3471000	2553000	59650	61400	100500	104700	94790	165400	158900	141900	120200	112100	117700	134200	113200		64900	150900	202000	132500	148200	120300	71300	80000	107600	112300	112400	135800	170700	158500	158900	110200	72770	98410	108700	76230	79070	178000	171400	101400	134400	138200	100000	76020	90280	103200	62720	92610	113200	136600	135600	144600	2493000	3540000	3756000	1903000	2643000	1037000	998500	1074000	902900	848300	2650000	3693000	2782000	2451000	2340000	1164000	1705000	1251000	1292000	1367000	112300	111800	100200	122600	110900	134000	125200	128100	141400	156500	13168-pos	403.248	1.10756	1.1076	1.1076	403.248	403.248	1.05558e+08	4017000	TRUE	TRUE	162.77	25.66	TRUE	TRUE	165400	170700	144600	3693000	1.66	1.52	1.44	0.49	0.0047	0.0069	0.0141	0.0005							13168-pos	13168-pos	13168-pos	13168	91	-1
0	0	0	0	0	90070	49970	15220	34320	26690	0	0	0	0	0	16510	26780	24550	30600	4572	0	0	0		0	20690	17180	26060	0	13210	0	0	0	0	0	1661000	368000	409400	209400	620100	0	0	0	0	0	19020	15320	0	12100	26090	0	0	0	0	0	8016	10910	31710	8302	14750	19310	34480	33220	18680	29120	109900	205700	311800	130000	114300	22140	30810	24710	19720	17540	145900	233200	351700	414400	165500	0	0	0	0	0	0	0	0	0	0	19315-pos	196.083	5.25088	5.2509	5.2509	196.083	196.083	3.38646e+07	1661000	TRUE	TRUE	1.66053e+06	1.66053e+06	TRUE	TRUE	30600	1661000	31710	414400	20604	653488	14737.2	11.41	0.0021	0.0363	0.0102	0.0018				19315-pos						19315	49	2
5659	3773	5496	6116	6712	10530000	8840000	4652000	9717000	5411000	8149	8048	18390	15730	15940	49270	27360	34410	28270	20020	22820	15490	15640		10940	40060	101600	79020	50890	49890	15450000	11710000	12150000	15590000	12440000	3866000	4224000	5387000	2029000	2574000	10470	11570	12820	14850	6904	37820	19990	16990	25200	46870	595100	300700	376400	455100	264700	15250	23330	51930	28760	64040	5091000	6272000	7163000	2168000	5040000	328400	124700	239300	277800	243700	5831000	5508000	5081000	2321000	4554000	106000	169200	377700	483500	231500	11960	10720	20250	15610	16240	25960	18390	21490	23990	24250	7316-pos	216.088	2.11472	2.1147	2.1147	216.088	216.088	1.22853e+09	15590000	TRUE	TRUE	2322.69	600.47	TRUE	TRUE	49270	15590000	595100	5831000	2.4	0.27	0.09	0.06	0.0085	0	0.0003	0.0001			7316-pos	7316-pos			7316-pos		7316-pos	7316	90	2
4763	0	0	0	5634	318100	316800	214900	320600	330000	0	0	0	0	0	10800000	12900000	15660000	12000000	5781000	93900	104000	72320		72260	4341000	13490000	8981000	8103000	8816000	68640	52840	56580	60940	43360	10430000	3844000	2167000	11220000	11350000	47710	42920	46980	44180	22970	11530000	12420000	2572000	2712000	6952000	58820	31080	28820	38950	34720	6133000	6695000	3517000	13030000	8706000	245800	246400	213400	109300	168500	5671000	8652000	10940000	10580000	4897000	192600	195500	183800	154800	170600	11100000	7785000	7222000	8496000	5552000	0	0	0	0	0	0	0	0	0	0	6176-pos	293.063	8.6775	8.6775	8.6775	293.063	293.063	1.19314e+09	15660000	TRUE	TRUE	2778.46	15655249	TRUE	TRUE	15660000	11350000	13030000	11100000	1.14273e+07	138.16	197.92	44.75	0.0001	0.0045	0.0014	0		6176-pos		6176-pos		6176-pos		6176-pos		6176	73	-1
0	0	0	0	0	66870	57250	47390	68480	51930	0	0	0	19420	0	184700	210700	238800	364000	97990	21470	0	0		0	139700	186300	226400	162900	213700	417000	371400	363900	497800	330700	12780000	10930000	7542000	10230000	9418000	22100	0	0	0	0	224000	295800	115400	93470	354400	287800	200700	212700	280900	204700	318700	272400	630400	157600	335900	44750	61200	44280	36310	47390	184400	139600	176600	134000	112400	505900	442900	460900	360900	348600	180600	283400	800000	581900	337400	0	0	0	0	0	27840	0	0	0	0	10708-pos	123.055	11.0774	11.0774	11.0774	123.055	123.055	3.94401e+08	12780000	TRUE	TRUE	12781507	459.03	TRUE	TRUE	364000	12780000	630400	800000	56.43	25.7	1.45	1.03	0.0011	0	0.2265	0.915				10708-pos						10708	66	2	CCMSLIB00000223225	Massbank:PR100401 Niacinamide|NAM|Vitamin B3|Vitamin PP|Nicotinamide|Nicotinic acid amide|Pyridine-3-carboxylic acid amide|Amide PP|Benicot|Delonin amide|Amnicotin|Endobion|Nicobion|Pelonin amide|3-Pyridinecarboxamide	0.959002	1S/C6H6N2O/c7-6(9)5-2-1-3-8-4-5/h1-4H,(H2,7,9)	DFPAKSUCGFBDDF-UHFFFAOYSA-N	DFPAKSUCGFBDDF	NC(=O)c(c1)cncc1	ESI	LC-ESI-QTOF	Isolated	Putative Massbank Match	Massbank	[M+H]+	123.056	0	1	spectra_filtered/specs_ms.mgf10708	http://gnps.ucsd.edu/ProteoSAFe/gnpslibraryspectrum.jsp?SpectrumID=CCMSLIB00000223225	Positive	123.056	3	lib-00039.mgf	Bronze	0.000900269	0	0	7.31593	20	MASSBANK	N/A	664.643	3	123.055	spectra_filtered/specs_ms.mgf		268300	UPDATE-SINGLE-ANNOTATED-BRONZE		98-92-0	Alkaloids	Nicotinic acid alkaloids	Pyridine alkaloids	Organoheterocyclic compounds	Pyridinecarboxylic acids and derivatives	Pyridines and derivatives
3534	0	4430	4933	4318	1801000	1295000	831100	1393000	948700	13310	11800	23150	25100	19460	35350	36060	26800	39060	17490	33850	24610	23140		17930	38640	62640	46470	31530	37590	24890	20450	19930	26120	18520	69340	39310	46580	42680	44370	24300	20380	29130	23310	14040	42150	28740	14820	29350	34490	24890	16280	15360	21990	20020	19760	18230	38650	29620	34110	784200	919400	926800	257800	760200	896000	927000	1103000	720500	507200	653600	835400	703300	445300	726300	1034000	1105000	1219000	1286000	1004000	20860	17510	25690	34740	26030	43950	38700	35020	32370	48270	13397-pos	195.076	2.20877	2.2088	2.2088	195.076	195.076	1.77118e+08	1801000	TRUE	TRUE	364.99	37.31	TRUE	TRUE	39060	69340	38650	1286000	1.67	2.2	1.42	1.68	0.0307	0.0014	0.091	0.0006								13397-pos	13397-pos	13397	89	-1
14500	17540	14310	19740	18710	2193000	1586000	1033000	1619000	1095000	21840	15030	24870	20000	20120	26930	25530	29570	26840	23650	22430	21940	24380		20880	19690	21210	22440	26020	32660	169400	134100	147300	169100	104300	37750	29310	25450	28730	28250	14930	21770	22620	22350	20780	31080	20790	15850	28170	30390	26650	21340	33910	24100	23590	14940	19960	17370	32800	29190	30180	42150	34240	22200	28550	32250	28140	32770	32690	17590	28250	23800	26540	28000	28950	42000	33410	31820	37460	37770	19720	23420	22850	21230	26190	37160	21550	25530	22800	27620	11794-pos	90.0549	13.9183	13.9183	13.9183	90.0549	90.0549	4.54326e+07	2193000	TRUE	TRUE	111.11	59.02	TRUE	TRUE	29570	169400	33910	42000	1.3	0.21	0.88	1.35	0.0112	0	0.4746	0.0016									11794-pos	11794	91	-1
0	0	0	0	0	81440	61020	38710	77060	53880	0	0	0	0	0	3380000	1526000	3841000	1974000	971300	0	0	0		0	539900	2772000	1757000	2643000	1821000	0	0	0	0	0	2186000	593300	271300	2990000	2554000	0	0	0	0	0	2019000	2329000	778600	325400	1927000	0	0	0	0	0	1363000	967500	218600	2572000	2498000	52210	69490	66990	47750	46820	1680000	1595000	2114000	3357000	850700	56470	73040	63050	45710	47920	3717000	2446000	1797000	2197000	888700	0	0	0	0	0	0	0	0	0	0	6294-pos	439.141	14.5254	14.5254	14.5254	439.141	439.141	2.36067e+08	3841000	TRUE	TRUE	3.84077e+06	3.84077e+06	TRUE	TRUE	3841000	2990000	2572000	3717000	2.33847e+06	1.71884e+06	1.52373e+06	38.59	0.0027	0.0133	0.0098	0.0016		6294-pos		6294-pos		6294-pos		6294-pos		6294	51	-1
0	0	0	0	0	12410	6191	0	0	0	0	0	0	0	0	167200	123000	119700	140000	36990	0	0	0		0	51410	115400	97520	56620	74470	34560	41380	36460	47490	54990	654400	409300	246400	1038000	720200	0	0	0	0	0	194700	90000	25890	33280	136800	184200	161400	197600	256600	259200	652700	587600	1050000	1281000	1046000	7817	5490	3988	0	0	51830	88080	152700	141100	38820	60570	43620	57480	47820	55890	1936000	1412000	1436000	1283000	849300	0	0	0	0	0	0	0	0	0	0	7753-pos	263.16	8.75019	8.7502	8.7502	263.16	263.16	5.94831e+07	1936000	TRUE	TRUE	1.93626e+06	1.93626e+06	TRUE	TRUE	167200	1038000	1281000	1936000	117388	14.28	4.36	26.06	0.0007	0.003	0.0007	0.0001				7753-pos		7753-pos		7753-pos		7753	56	-1
5861	4311	0	6733	6682	20510000	13240000	6586000	13200000	6739000	0	6541	0	9658	6378	16070	25240	12510	29580	9394	9888	11480	9184		6675	21180	34260	19450	17820	15680	71510	75050	66350	70440	51550	133600	130500	112500	144100	83590	9510	7985	5903	5060	5913	31190	14030	12180	10490	18650	77980	59590	61530	68300	55530	42970	65830	95700	68200	104600	8092000	10510000	11030000	4615000	8896000	8853000	9374000	14140000	9251000	4539000	7751000	9350000	7276000	6373000	9534000	14120000	13270000	13000000	13880000	11030000	6815	5693	0	9426	8552	12010	0	0	0	8797	13128-pos	209.103	6.57901	6.579	6.579	209.103	209.103	1.09162e+09	20510000	TRUE	TRUE	3045.61	1707.01	TRUE	TRUE	29580	144100	104600	14120000	4.11	1.8	1.17	1.62	0.0113	0.0015	0.3825	0.0003							13128-pos	13128-pos	13128-pos	13128	83	2
0	0	0	0	0	6030000	4680000	3032000	4771000	3334000	0	7284	0	0	0	28230	21470	14700	25960	17790	0	0	0		0	9529	26700	21150	14830	26060	0	0	0	0	9368	29480	17070	12260	27270	21430	0	0	0	0	0	18960	30280	9808	8169	20080	0	0	0	0	0	14020	14150	19740	17150	17980	22600	35490	30340	17340	16110	43540	46230	63650	62730	36120	23750	21600	22940	18310	23130	53700	78940	66160	57090	60730	0	0	0	0	0	0	10510	0	0	0	14425-pos	203.102	14.8784	14.8784	14.8784	203.102	203.102	7.82234e+07	6030000	TRUE	TRUE	6030418	573.88	TRUE	TRUE	28230	29480	19740	78940	14.84	11.47	16609.5	2.89	0.0001	0.0007	0	0									14425-pos	14425	53	2
6345	3524	29560	6397	4402	0	0	0	0	20500	6704	6594	6708	4541	0	11220	12420	7004	6050	10060	124400	83410	61190		59910	114900000	117500000	202500000	159100000	163700000	0	24430	6803	7357	6238	5383	0	0	0	0	9062	9181	8388	8027	5816	156800	50170	215200	126900	311000	6017	10880	0	8209	5703	7225	8670	11840	0	0	10900	5512	15360	7713	9697	84490	135300	152700	72100	173100	5475	10960	5558	4923	0	0	0	0	0	0	14450	14250	6637	0	0	8269	0	0	6607	7838	1020-pos	157.042	7.61309	7.6131	7.6131	157.042	157.042	4.96125e+09	202500000	TRUE	TRUE	6851.91	14015.5	TRUE	TRUE	12420	24430	11840	10960	1.9	0.12	0.9	0	0.0372	0.099	0.8418	0.0147										1020	67	40
8524	0	0	9816	8076	273300	177700	146800	162700	164300	265900	128600	175700	86770	60980	2946000	5889000	3088000	4850000	6399000	86530	68320	63300		71690	18650000	19520000	2426000	8760000	13740000	76670	57680	42530	60010	271300	13210000	6934000	1144000	11200000	28760000	287300	116300	181200	168600	269600	18110000	5269000	2725000	1150000	3018000	142900	193700	228200	267300	357200	6301000	10390000	5083000	9743000	4319000	314000	361100	379800	63100	165500	6787000	503900	12200000	5849000	1407000	188200	164800	230800	237500	295400	2926000	3780000	20520000	11430000	1069000	222700	91310	62180	169500	448700	1215000	975900	767100	1309000	1425000	6171-pos	239.064	16.0003	16.0003	16.0003	239.064	239.064	8.66446e+08	28760000	TRUE	TRUE	2929.69	20.18	TRUE	TRUE	6399000	28760000	10390000	20520000	32.28	120.51	30.14	35.58	0.0002	0.0301	0.0005	0.0647		6171-pos		6171-pos		6171-pos		6171-pos		6171	88	-1
0	0	0	0	0	0	0	0	0	0	0	0	0	0	0	0	0	0	0	0	0	0	0		0	0	0	0	0	0	1234000	1904000	2105000	1612000	2097000	277400	167100	230600	187100	0	0	0	0	0	0	0	0	0	0	0	15640000	8876000	11220000	9098000	5764000	192100	244200	240300	290200	180500	0	117600	128900	86250	96550	0	0	0	0	0	6108000	7320000	5981000	4004000	4073000	316700	370500	212500	250100	307300	0	0	0	0	0	0	0	0	0	0	7080-pos	444.108	1.20469	1.2047	1.2047	444.108	444.108	1.73096e+08	15640000	TRUE	TRUE	15635402	15635402	TRUE	TRUE	0	2105000	15640000	7320000	1	0.1	0.02	0.05		0	0.0003	0			7080-pos		7080-pos		7080-pos			7080	33	31
0	0	7799	0	0	2426000	1829000	1099000	1920000	1183000	0	8712	0	0	0	8959	0	8296	6622	7807	0	6910	0		0	0	8351	9754	0	0	0	0	0	0	0	11680	14960	7553	12280	17810	4834	7620	0	0	4433	0	8010	10030	0	12600	0	0	5472	6672	0	6585	0	0	0	0	882300	996500	947400	510600	604300	742000	674900	1020000	709400	383100	680100	810300	711200	578200	623000	799900	912100	996500	988700	741400	0	0	0	0	0	0	0	0	0	0	13330-pos	302.134	16.4406	16.4406	16.4406	302.134	302.134	1.55345e+08	2426000	TRUE	TRUE	311	2.42568e+06	TRUE	TRUE	8959	17810	6672	996500	3.64	12859	0.54	1.3	0.0903	0.0001	0.5927	0.0124									13330-pos	13330	49	2	CCMSLIB00003739339	Gly-Pro-Glu	0.944366	InChI=1S/C12H19N3O6/c13-6-9(16)15-5-1-2-8(15)11(19)14-7(12(20)21)3-4-10(17)18/h7-8H,1-6,13H2,(H,14,19)(H,17,18)(H,20,21)	JJGBXTYGTKWGAT-UHFFFAOYSA-N	JJGBXTYGTKWGAT	C1CC(N(C1)C(=O)CN)C(=O)NC(CCC(=O)O)C(=O)O	ESI	HCD	Isolated	NIST	NIST	M+H	302.135	0	1	spectra_filtered/specs_ms.mgf13330	http://gnps.ucsd.edu/ProteoSAFe/gnpslibraryspectrum.jsp?SpectrumID=CCMSLIB00003739339	Positive	302.135	3	lib-00041.mgf	Bronze	0.000305176	0	0	1.01007	11	NIST17	N/A	986.435	6	302.134	spectra_filtered/specs_ms.mgf		821300	UPDATE-SINGLE-ANNOTATED-BRONZE		32302764	Amino acids and Peptides	Small peptides	Dipeptides	Organic acids and derivatives	Amino acids, peptides, and analogues	Carboxylic acids and derivatives
12300	43590	37700	9808	10980	12850000	8635000	4925000	9900000	5728000	75540	43820	17950	0	23680	0	22410	0	49620	44770	0	24660	21850		25080	33660	0	39670	39460	23420	30020	27630	29250	15840	36880	0	0	34750	0	47780	34780	20130	22000	20800	48590	0	30170	40440	33110	41660	37470	18500	18280	43950	29270	42160	49920	27140	14730	0	5000000	7459000	7631000	3809000	5627000	3949000	4617000	6200000	4375000	2266000	5650000	6653000	5268000	4729000	5252000	6059000	6437000	5164000	6279000	5167000	22260	29580	0	0	21900	35730	0	28470	27780	0	13132-pos	168.113	1.67828	1.6783	1.6783	168.113	168.113	9.54715e+08	12850000	TRUE	TRUE	294.74	359.55	TRUE	TRUE	75540	47780	49920	6653000	0.73	0.59	0.91	1.06	0.6106	0.3239	0.8008	0.4832							13132-pos	13132-pos	13132-pos	13132	77	2
37200	26740	24560	34700	37690	652000	437800	294100	423700	307900	20840	28690	39340	45600	37620	673700	415100	608500	512700	320600	29670	18720	28330		21970	259800	319000	445100	480200	316600	239400	235900	250400	256000	176500	2608000	1597000	1282000	1557000	1620000	24670	43660	38110	41890	28980	703800	698100	280800	298100	518000	277900	186400	205400	212900	142100	254900	435700	414900	391600	237500	348200	435500	463500	233800	342900	784800	1315000	2286000	855200	1007000	614800	616800	586500	469400	481100	1574000	1148000	1775000	1505000	1462000	26910	40070	45300	37770	41680	81970	36500	63890	39850	44970	6545-pos	152.057	4.8456	4.8456	4.8456	152.056	152.056	2.43733e+08	2608000	TRUE	TRUE	69.2	31.82	TRUE	TRUE	673700	2608000	435700	1775000	14.71	7.48	1.69	2.7	0.0001	0.0002	0.0169	0				6545-pos				6545-pos		6545	91	2	CCMSLIB00005883860	GUANINE - 60.0 eV	0.708294	N/A	UYTPUPDQBNUYGX-UHFFFAOYSA-N	UYTPUPDQBNUYGX	NC1=NC(=O)C2=C(N1)N=CN2	ESI	Orbitrap	Isolated	Madeleine Ernst	Anna Abrahamsson	M+H	152.057	0	1	spectra_filtered/specs_ms.mgf6545	http://gnps.ucsd.edu/ProteoSAFe/gnpslibraryspectrum.jsp?SpectrumID=CCMSLIB00005883860	Positive	152.057	1	lib-00035.mgf	Gold	0.00050354	0	0	3.31152	20	GNPS-LIBRARY	N/A	290.736	3	152.057	spectra_filtered/specs_ms.mgf		68500	UPDATE-SINGLE-ANNOTATED-GOLD		73-40-5	Alkaloids	Pseudoalkaloids	pteridine alkaloids	Organoheterocyclic compounds	Purines and purine derivatives	Imidazopyrimidines
0	0	0	4473	0	62080	44470	18910	33990	20170	0	0	0	0	0	13430	82370	179500	156100	0	0	0	0		0	43840	50280	38290	0	67400	5681	9154	8864	15600	14870	17470000	54560	379300	1203000	5771000	0	0	0	0	0	196800	140300	0	3959	308000	4925	6884	0	6604	4395	81900	0	246800	16280	79960	27880	31780	20290	11610	25040	15250	25890	430100	72580	255200	23650	25670	20640	25130	26650	9388	98170	1630000	1114000	80470	0	0	0	0	0	14230	13390	27940	10280	10050	31680-pos	186.018	3.93186	3.9319	3.9319	186.018	186.018	2.87659e+08	17470000	TRUE	TRUE	3905.51	625.43	TRUE	TRUE	179500	17470000	246800	1630000	86286.8	459.3	18.63	24.09	0.0447	0.1696	0.103	0.1282				31680-pos				31680-pos		31680	62	-1
52030	38510	39260	61960	55240	108700	78990	51180	86580	59960	49370	50220	78130	82740	81270	117200	85630	80090	50780	50730	23750000	18730000	14190000		12390000	3709000	6479000	2265000	4539000	3476000	56010	58840	73970	69330	70840	85990	84790	132500	88520	79020	333100	449300	560400	403500	150300	88040	116500	47220	81030	67100	64920	47990	65100	46670	39180	75330	57900	95110	74440	82120	457900	597200	689200	209000	482300	65640	74710	84580	94570	69470	54240	66360	53880	44660	62930	86660	85620	80580	89040	88880	60510	64010	90740	78110	109100	96490	83960	78880	92460	78830	8608-pos	221.074	2.18069	2.1807	2.1807	221.074	221.074	7.04696e+08	23750000	TRUE	TRUE	383.26	217.67	TRUE	TRUE	117200	132500	95110	89040	1.13	1.43	1.46	1.53	0.5733	0.0252	0.0162	0.0001										8608	91	2
0	0	0	0	0	3872000	3541000	2223000	3618000	2548000	0	0	0	0	0	21500	15750	15370	13580	10740	9248	0	10110		0	0	22520	17190	13230	23630	262000	242700	243200	275700	148700	67390	101200	102800	60330	69040	0	0	0	0	0	15120	10600	14260	0	10330	0	0	0	0	0	0	19210	7611	9682	12690	13210	11340	14860	9517	0	21110	31740	30240	33610	48470	0	0	10700	6269	13460	36170	40750	21830	24030	21340	0	0	0	0	0	12320	0	0	0	0	1528-pos	150.058	9.79788	9.7979	9.7979	150.058	150.058	1.286e+08	3872000	TRUE	TRUE	3871871	314.28	TRUE	TRUE	21500	275700	19210	40750	15389.5	0.34	9841.2	4.73	0	0.0002	0.014	0.0016									1528-pos	1528	53	-1	CCMSLIB00006682581	METHIONINE	0.92166	"InChI=1S/C5H11NO2S/c1-9-3-2-4(6)5(7)8/h4H,2-3,6H2,1H3,(H,7,8)/t4-/m0/s1"	FFEARJCKVFRZRR-BYPYZUCNSA-N	FFEARJCKVFRZRR	CSCC[C@@H](C(=O)O)N	ESI	qTof	isolated	MoNA	MoNA:MoNA032419	M+H	150.058	0	1	spectra_filtered/specs_ms.mgf1528	http://gnps.ucsd.edu/ProteoSAFe/gnpslibraryspectrum.jsp?SpectrumID=CCMSLIB00006682581	positive	150.058	3	lib-00002.mgf	Bronze	0.000198364	0	0	1.32192	20	MONA	N/A	587.873	6	150.058	spectra_filtered/specs_ms.mgf		1652000	UPDATE-SINGLE-ANNOTATED-BRONZE		N/A	Amino acids and Peptides	Small peptides	Aminoacids	Organic acids and derivatives	Amino acids, peptides, and analogues	Carboxylic acids and derivatives
0	0	0	0	0	2179000	1525000	1018000	1638000	1119000	0	0	0	0	0	0	0	0	0	0	0	0	0		0	0	0	0	0	0	0	0	0	0	0	0	0	0	0	0	0	0	0	0	0	0	0	0	0	0	0	0	0	0	0	0	0	0	0	0	0	0	0	0	0	0	0	0	0	0	0	0	0	0	0	0	0	0	0	0	0	0	0	0	0	0	0	0	0	0	17743-pos	297.079	10.1752	10.1752	10.1752	297.079	297.079	3.22947e+07	2179000	TRUE	TRUE	2.17911e+06	2.17911e+06	TRUE	TRUE	0	0	0	0	1	1	1	1													17743-pos	17743	6	-1
13340	7310	14330	14150	17390	8243000	6728000	4147000	6374000	5344000	35690	43770	69160	68320	77530	116000	89300	86550	86480	63790	77000	64640	57070		51390	120500	164700	69640	378400	94310	45480	66980	68820	72850	62300	97300	124500	101000	133300	85880	49560	61960	57160	50040	44890	101400	75490	64040	104400	89650	49370	54030	60560	49740	42290	59150	78040	108800	83840	58910	5313000	4871000	5060000	4274000	5370000	988600	507300	954000	1034000	552100	5221000	6972000	4823000	4852000	4646000	698600	821700	1407000	1288000	493400	53710	60200	75970	73620	71500	75130	63680	102200	115900	109100	13131-pos	387.253	1.06801	1.068	1.068	387.253	387.253	1.77387e+08	8243000	TRUE	TRUE	473.87	71.13	TRUE	TRUE	116000	133300	108800	6972000	1.5	1.71	1.52	0.18	0.0342	0.002	0.0256	0							13131-pos	13131-pos	13131-pos	13131	90	91
38210	25540	33470	40400	38130	686900	541100	475300	445000	597100	2209000	2265000	2861000	3913000	3317000	1205000	1111000	803200	897300	1072000	112200	111900	83240		74230	204400	404500	258100	209600	274800	129700	91040	83760	162600	163900	307200	229700	146300	357200	355700	421200	246000	288700	216900	137500	387200	362600	234700	199800	297200	171800	186100	215100	165400	133700	233200	258600	328000	265600	243800	1111000	986900	844100	377800	612700	887000	496000	1060000	994100	458400	955700	1111000	1076000	1170000	1333000	557500	752700	1005000	882500	408400	142000	62750	175100	141700	143400	130500	94680	131500	111400	77710	3750-pos	234.133	0.894248	0.8942	0.8942	234.133	234.133	1.38584e+08	3913000	TRUE	TRUE	96.86	22.34	TRUE	TRUE	3913000	357200	328000	1333000	0.35	2.21	1.52	0.64	0.0004	0.0083	0.0026	0.0111	3750-pos	3750-pos					3750-pos	3750-pos		3750	91	-1
137500	30230	51440	71800	79510	206900000	133900000	62420000	131200000	72250000	33250	29300	54180	62040	77370	20680000	17940000	16530000	13450000	8097000	138000	135500	109900		65250	7173000	15520000	11130000	12210000	11820000	64640000	56430000	63610000	74170000	73620000	520500000	461700000	407500000	432100000	266600000	52820	44470	65690	52670	46880	21760000	17800000	6741000	7926000	13140000	4414000	2979000	4029000	3665000	2619000	8474000	10330000	13540000	13380000	15840000	78050000	101700000	90800000	52920000	93180000	132000000	158800000	228900000	118000000	87140000	89330000	97830000	80750000	67780000	94210000	198700000	205200000	228000000	208700000	180900000	55550	71050	64830	92870	542900	193900	166600	310800	87800	152300	1572-pos	152.057	5.63563	5.6356	5.6356	152.057	152.057	4.70423e+10	520500000	TRUE	TRUE	3785.07	958.75	TRUE	TRUE	20680000	520500000	15840000	228000000	299.46	6.28	3.48	2.38	0.0001	0	0.0002	0		1572-pos	1572-pos	1572-pos	1572-pos	1572-pos	1572-pos	1572-pos	1572-pos	1572	91	2	CCMSLIB00005883860	GUANINE - 60.0 eV	0.739087	N/A	UYTPUPDQBNUYGX-UHFFFAOYSA-N	UYTPUPDQBNUYGX	NC1=NC(=O)C2=C(N1)N=CN2	ESI	Orbitrap	Isolated	Madeleine Ernst	Anna Abrahamsson	M+H	152.057	0	1	spectra_filtered/specs_ms.mgf1572	http://gnps.ucsd.edu/ProteoSAFe/gnpslibraryspectrum.jsp?SpectrumID=CCMSLIB00005883860	Positive	152.057	1	lib-00035.mgf	Gold	0.000411987	0	0	2.70943	20	GNPS-LIBRARY	N/A	338.138	3	152.057	spectra_filtered/specs_ms.mgf		4478000	UPDATE-SINGLE-ANNOTATED-GOLD		73-40-5	Alkaloids	Pseudoalkaloids	pteridine alkaloids	Organoheterocyclic compounds	Purines and purine derivatives	Imidazopyrimidines
0	0	0	0	0	0	0	0	0	0	0	0	0	0	0	302700	207400	136900	46640	97680	0	0	0		0	38840	108500	35400	70730	91460	0	0	0	0	0	1512000	4522000	3563000	4294000	1066000	0	0	0	0	0	108200	184300	143700	164500	28410	0	0	0	0	0	107000	165600	52850	216100	291800	0	0	0	5892	0	1109000	1532000	737300	1041000	221300	0	0	0	0	0	2161000	1590000	349700	470400	1638000	5301	0	0	0	0	0	0	0	0	0	1683-pos	282.048	6.09126	6.0913	6.0913	282.048	282.048	2.71176e+08	4522000	TRUE	TRUE	4.52219e+06	852.92	TRUE	TRUE	302700	4522000	291800	2161000	158269	2.99141e+06	166673	1.2418e+06	0.0076	0.0031	0.0039	0.0081				1683-pos				1683-pos		1683	39	-1
0	0	0	0	4339	0	0	18170	0	0	0	0	0	0	0	0	0	66160	0	27600	2581000	2475000	2041000		1486000	413900	137800	52160	0	72520	73100	0	63130	94060	0	62710	75390	43300	0	46050	2947000	4476000	3779000	3597000	2091000	0	0	0	519300	383400	130900	128000	128900	126000	48450	0	0	0	0	0	12630000	18830000	17510000	10860000	14100000	1231000	130600	385000	1013000	284800	537400	602000	534800	397600	436500	0	0	114400	0	0	0	0	0	0	0	0	0	0	0	0	5703-pos	323.141	1.21924	1.2192	1.2192	323.141	323.141	2.48798e+08	18830000	TRUE	TRUE	4339.33	18831453	TRUE	TRUE	66160	94060	130900	602000	18752.3	0.99	0	0.05	0.1872	0.9811	0.0001	0										5703	48	-1
38210	25540	33470	40400	38130	686900	541100	475300	445000	597100	2209000	2265000	2861000	3913000	3317000	1205000	1111000	803200	897300	1072000	112200	111900	83240		74230	204400	404500	258100	209600	274800	129700	91040	83760	162600	163900	307200	229700	146300	357200	355700	421200	246000	288700	216900	137500	387200	362600	234700	199800	297200	171800	186100	215100	165400	133700	233200	258600	328000	265600	243800	1111000	986900	844100	377800	612700	887000	496000	1060000	994100	458400	955700	1111000	1076000	1170000	1333000	557500	752700	1005000	882500	408400	142000	62750	175100	141700	143400	130500	94680	131500	111400	77710	16859-pos	234.133	0.894248	0.8942	0.8942	234.133	234.133	1.17487e+08	3913000	TRUE	TRUE	96.86	22.34	TRUE	TRUE	3913000	357200	328000	1333000	0.35	2.21	1.52	0.64	0.0004	0.0083	0.0026	0.0111	16859-pos	16859-pos					16859-pos	16859-pos		16859	91	-1
30260	19780	29890	33160	31780	51860	33710	22800	20230	16390	18720	19620	28750	28820	12140	1379000	1070000	455000	22440	25670	30580	26420	30060		27180	3066000	2304000	23360	27750	852100	24630	25590	26680	22000	27530	419000	1592000	358700	955200	14380	15900	17260	12520	15110	23850	2003000	30770	27960	22510	37730	29260	25730	25420	22150	17990	22550	17210	1605000	26120	48880	15250	27270	18700	55580	16160	31830	27500	2420000	23370	14190	28230	26440	20320	22850	26690	1418000	2864000	2092000	2376000	196500	21080	28800	32740	28880	28670	26050	25580	20650	24620	19870	20608-pos	236.98	16.7443	16.7443	16.7443	236.98	236.98	1.75899e+08	3066000	TRUE	TRUE	92.46	93.63	TRUE	TRUE	1379000	1592000	1605000	2864000	27.32	26.41	14.27	71.84	0.0724	0.0481	0.3401	0.0051		20608-pos		20608-pos		20608-pos		20608-pos		20608	91	2
0	0	9219	0	0	41400	0	0	0	0	14850	0	0	0	0	0	0	0	0	0	1381000	1175000	934200		1000000	1252000	1842000	852000	1119000	1468000	0	0	0	0	0	0	0	0	0	0	2275000	2040000	2399000	2180000	1319000	1643000	1053000	953000	1374000	1114000	0	0	0	0	0	0	0	0	0	0	853100	1324000	1387000	650100	996400	701500	571100	799200	616700	436800	0	0	0	0	0	0	0	0	0	0	0	0	0	0	0	0	0	0	0	0	5717-pos	169.078	1.2122	1.2122	1.2122	169.078	169.078	9.21836e+07	2399000	TRUE	TRUE	260.18	2.39893e+06	TRUE	TRUE	14850	0	0	0	0	1	1	1	0.3466													5717	33	-1
0	0	0	0	0	83400	44290	0	66700	34830	16440	87290	141900	0	158900	942500	2210000	550600	387400	483600	91980	99600	75250		91780	1266000	954100	318800	1307000	2582000	61210	79000	109000	69460	67140	192000	459300	79690	684600	432100	0	30860	118800	96880	0	668300	2425000	656300	549000	335900	70010	60690	36320	46020	44520	440000	870300	763000	653500	929500	59380	104700	66950	53400	57080	779900	230700	929700	1536000	200300	38250	65480	52020	50370	63250	4297000	2033000	1064000	6268000	299400	0	125400	110200	137000	100800	157200	101300	108200	167700	158200	22653-pos	244.096	0.890749	0.8907	0.8907	244.096	244.096	1.02646e+08	6268000	TRUE	TRUE	6.26841e+06	37.38	TRUE	TRUE	2210000	684600	929500	6268000	11.31	4.79	14.2	51.82	0.0392	0.0256	0.0001	0.0373		22653-pos						22653-pos		22653	81	2	CCMSLIB00006701661	2-(4-oxo-1,2,3,5-tetrahydrocyclopenta[1,2-c]quinolin-5-yl)acetic acid	0.590813	InChI=1S/C14H13NO3/c16-13(17)8-15-12-7-2-1-4-10(12)9-5-3-6-11(9)14(15)18/h1-2,4,7H,3,5-6,8H2,(H,16,17)	WUWDCYBBYOWOOG-UHFFFAOYSA-N	WUWDCYBBYOWOOG	O=C(O)Cn1c(=O)c2c(c3ccccc31)CCC2	LC-ESI	Orbitrap	commercial	Trent Northen	JGI:208344	M+H	244.097	0	1	spectra_filtered/specs_ms.mgf22653	http://gnps.ucsd.edu/ProteoSAFe/gnpslibraryspectrum.jsp?SpectrumID=CCMSLIB00006701661	Positive	244.097	3	lib-00009.mgf	Bronze	0.000442505	0	0	1.81283	2	BERKELEY-LAB	N/A	53.445	3	244.096	spectra_filtered/specs_ms.mgf		2116000	UPDATE-SINGLE-ANNOTATED-BRONZE		N/A	Alkaloids	Tryptophan alkaloids	Quinoline alkaloids	Organoheterocyclic compounds	Quinolones and derivatives	Quinolines and derivatives
0	0	0	0	3473	7255000	4602000	2897000	4543000	2859000	5372	3472	15900	12840	11250	20290	15920	16890	12170	9226	18110	13230	13910		8915	32360	74640	26910	46900	51980	12100	7273	11310	10950	11250	17540	16130	19770	17600	13630	14410	11370	25900	13150	7256	20380	14870	8225	15750	30840	10170	12630	9261	11780	10050	7514	10020	13690	11140	23150	3301000	3843000	3892000	1681000	3199000	2444000	2494000	4252000	1868000	1702000	2993000	3702000	2640000	2612000	2874000	3514000	3689000	4420000	4924000	2961000	0	8623	12180	9196	7985	15730	10380	13500	13540	13720	13174-pos	277.118	2.14425	2.1443	2.1443	277.118	277.118	6.27706e+08	7255000	TRUE	TRUE	2088.2	461.1	TRUE	TRUE	20290	19770	23150	4924000	1.53	1.6	1.22	1.32	0.1274	0.0013	0.4263	0.0466							13174-pos	13174-pos	13174-pos	13174	85	2	CCMSLIB00000081164	cyclo-[Tyr-(4-hydroxy-Pro)]	0.775723		N/A	N/A		LC-ESI	Ion Trap	Crude	CCLiaw, YLYang	YLYang	M+H	277.117	277.119	1	spectra_filtered/specs_ms.mgf13174	http://gnps.ucsd.edu/ProteoSAFe/gnpslibraryspectrum.jsp?SpectrumID=CCMSLIB00000081164	Positive	277.117	3	lib-00035.mgf	Bronze	0.00128174	4	37	4.62526	1	GNPS-LIBRARY		128.655	8	277.118	spectra_filtered/specs_ms.mgf		1362300	UPDATE-SINGLE-ANNOTATED-BRONZE			N/A	N/A	N/A	N/A	N/A	N/A
0	0	7297	0	0	2772000	920100	579000	761400	1008000	0	0	0	0	0	0	0	0	8561	7665	0	0	0		0	0	0	0	13600	0	11360	0	0	0	10330	30510	0	0	20670	20560	0	0	0	0	0	0	0	0	0	10540	0	0	0	5809	9705	0	0	0	0	0	590500	475700	348400	167600	389000	482100	209800	666400	317200	257300	578100	520800	494000	489200	634700	446100	549900	1046000	758600	279800	0	0	0	0	0	0	0	0	0	0	17818-pos	244.165	14.7727	14.7727	14.7727	244.165	244.165	6.59553e+07	2772000	TRUE	TRUE	379.87	2.77243e+06	TRUE	TRUE	8561	30510	9705	1046000	3246.2	3.31	0	1.13	0.142	0.1725	0.1589	0.606								17818-pos	17818-pos	17818	37	2
0	0	0	0	0	0	0	0	0	0	0	0	0	0	0	0	0	0	0	0	0	0	0		0	9640000	11350000	7223000	10080000	11220000	0	0	0	0	0	0	0	0	0	0	0	0	0	0	0	0	0	0	0	0	0	0	0	0	0	0	0	0	0	0	0	0	0	0	0	0	0	0	0	0	0	0	0	0	0	0	0	0	0	0	0	0	0	0	0	0	0	0	0	0	30224-pos	515.142	6.09753	6.0975	6.0975	515.142	515.142	5.30113e+08	11350000	TRUE	TRUE	11354155	11354155	TRUE	TRUE	0	0	0	0	1	1	1	1														30224	5	2
0	0	0	0	0	21570	15960	0	0	0	0	0	0	0	0	46640	27150	28840	34410	17870	0	0	0		0	46200	31120	30200	33370	32690	0	0	0	0	0	19650000	14130000	23540000	15940000	18320000	0	0	0	0	0	23050	56110	23530	46450	24820	0	0	0	0	0	22980	34960	25200	23680	27940	0	0	0	0	0	733700	123900	564900	1020000	659900	13990	0	0	0	0	74030	223700	1363000	1294000	289700	0	0	0	0	0	0	0	0	0	0	18476-pos	346.054	13.4334	13.4334	13.4334	346.054	346.054	3.38642e+08	23540000	TRUE	TRUE	23539995	23539995	TRUE	TRUE	46640	23540000	34960	1363000	30982.5	1.83135e+07	26953.9	231.85	0.0002	0	0	0.0498				18476-pos				18476-pos		18476	38	2	CCMSLIB00003297196	Guanosine 3',5'-cyclic monophosphate	0.988295	InChI=1S/C10H12N5O7P/c11-10-13-7-4(8(17)14-10)12-2-15(7)9-5(16)6-3(21-9)1-20-23(18,19)22-6/h2-3,5-6,9,16H,1H2,(H,18,19)(H3,11,13,14,17)/t3-,5-,6-,9+/m1/s1	ZOOGRGPOEVQQDX-UHFFFAOYSA-N	ZOOGRGPOEVQQDX	C1C2C(C(C(O2)N3C=NC4=C3NC(=NC4=O)N)O)OP(=O)(O1)O	ESI	HCD	Isolated	NIST	NIST	M+H	346.055	0	1	spectra_filtered/specs_ms.mgf18476	http://gnps.ucsd.edu/ProteoSAFe/gnpslibraryspectrum.jsp?SpectrumID=CCMSLIB00003297196	Positive	346.055	3	lib-00041.mgf	Bronze	0.000579834	0	0	1.67556	20	NIST17	N/A	806.001	6	346.054	spectra_filtered/specs_ms.mgf		8440800	UPDATE-SINGLE-ANNOTATED-BRONZE		7665998	Alkaloids	Pseudoalkaloids		Nucleosides, nucleotides, and analogues	Cyclic purine nucleotides	Purine nucleotides
0	0	0	0	0	38600	24620	0	31870	0	0	0	0	0	0	34590	38770	44220	32930	47510	0	0	0		0	0	61740	52990	87040	57090	0	0	0	0	0	455700	485600	390500	401900	257700	0	0	0	0	0	0	69370	26530	0	35590	0	0	0	0	0	32370	36800	0	52140	0	15700	31800	24160	19520	17190	990100	1033000	1438000	935800	627200	16150	21910	17490	13750	17050	823400	979800	1501000	1142000	1087000	0	0	0	0	0	0	0	0	0	0	1447-pos	269.088	4.61744	4.6174	4.6174	269.088	269.088	5.04457e+08	1501000	TRUE	TRUE	1500513	1500513	TRUE	TRUE	47510	485600	52140	1501000	39606	398274	24264.5	64.08	0	0	0.0485	0								1447-pos		1447	44	2	CCMSLIB00003454680	Allopurinol riboside	0.98205	N/A	N/A	N/A	N/A	ESI	HCD	Isolated	NIST	NIST	M+H	269.088	0	1	spectra_filtered/specs_ms.mgf1447	http://gnps.ucsd.edu/ProteoSAFe/gnpslibraryspectrum.jsp?SpectrumID=CCMSLIB00003454680	Positive	269.088	3	lib-00041.mgf	Bronze	0.000305176	0	0	1.13411	20	NIST17	N/A	277.046	5	269.088	spectra_filtered/specs_ms.mgf		19622000	UPDATE-SINGLE-ANNOTATED-BRONZE		16220078	N/A	N/A	N/A	N/A	N/A	N/A
364600	331400	338000	324100	346300	5188000	3620000	2238000	3851000	2527000	338700	339400	338600	334300	322500	329600	337100	400800	377300	327200	351100	369600	340200		380000	486100	316600	339100	375500	375100	939300	934900	991100	1007000	851800	557000	446600	399600	355600	485100	321500	367100	339200	349500	337200	333000	376500	337200	335100	325100	436400	413600	394400	365300	358300	346300	369600	353300	349300	319500	882400	1134000	1039000	704700	766900	405900	385900	427100	520100	375300	893000	1005000	916400	767300	819600	400100	402900	504800	426100	380000	391500	380200	334200	325500	348200	336000	332300	353800	372800	338500	10611-pos	118.086	13.9067	13.9067	13.9067	118.086	118.086	2.56986e+08	5188000	TRUE	TRUE	14.23	13.25	TRUE	TRUE	400800	1007000	436400	1005000	1.06	0.47	0.88	0.48	0.2269	0	0.0249	0			10611-pos				10611-pos		10611-pos	10611	91	2	CCMSLIB00003472577	5-Aminovaleric acid	0.933139	InChI=1S/C5H11NO2/c6-4-2-1-3-5(7)8/h1-4,6H2,(H,7,8)	JJMDCOVWQOJGCB-UHFFFAOYSA-N	JJMDCOVWQOJGCB	C(CCN)CC(=O)O	ESI	HCD	Isolated	NIST	NIST	M+H	118.086	0	1	spectra_filtered/specs_ms.mgf10611	http://gnps.ucsd.edu/ProteoSAFe/gnpslibraryspectrum.jsp?SpectrumID=CCMSLIB00003472577	Positive	118.086	3	lib-00041.mgf	Bronze	0.000205994	0	0	1.74443	20	NIST17	N/A	834.403	5	118.086	spectra_filtered/specs_ms.mgf		1457000	UPDATE-SINGLE-ANNOTATED-BRONZE		660888	Amino acids and Peptides|Fatty acids	Fatty Acids and Conjugates|Small peptides	Amino fatty acids|Aminoacids	Organic acids and derivatives	Amino acids, peptides, and analogues	Carboxylic acids and derivatives
0	42620	0	0	0	15980	0	0	14220	13850	0	0	0	0	0	0	0	0	13170	11560	0	0	0		0	0	0	10780	0	0	0	0	0	0	20590	1039000	650200	714900	546000	556500	0	0	0	0	0	0	0	0	0	0	6870	29350	0	32690	14710	0	0	0	0	0	0	0	0	0	0	0	0	0	0	0	0	0	0	0	0	24110	0	20820	0	12190	0	7276	0	0	0	0	0	0	0	0	2094-pos	380.13	2.31031	2.3103	2.3103	380.13	380.13	1.99129e+07	1039000	TRUE	TRUE	24.37	142.76	TRUE	TRUE	13170	1039000	32690	24110	4945.84	170.23	0	11424.8	0.1423	0.0001	0.0292	0.0537				2094-pos						2094	22	-1
0	0	0	0	0	1335000	2455000	959400	2448000	751800	0	0	0	0	0	0	0	6547	0	0	0	0	0		0	8770	0	6006	9791	7613	0	0	0	0	0	0	0	0	0	0	0	0	0	0	0	0	0	0	0	0	0	0	0	0	0	0	0	0	0	0	858000	2074000	1847000	28250	1190000	16910	9614	14190	14390	5612	356500	1231000	382300	627800	1593000	11970	22870	16770	19250	12080	0	0	0	0	0	0	0	0	0	0	16890-pos	204.098	15.3491	15.3491	15.3491	204.098	204.098	5.10575e+07	2455000	TRUE	TRUE	2.45473e+06	2.45473e+06	TRUE	TRUE	6547	0	0	1593000	1310.39	1	1	0.02	0.3466			0.0102							16890-pos		16890-pos	16890	31	2
0	0	0	0	0	0	0	0	0	0	0	0	0	0	0	47430	107400	243800	269300	14270	0	0	0		0	34790	72630	108800	11490	101500	0	0	0	0	0	30370000	197000	1158000	2430000	8978000	0	0	0	0	0	236300	247100	13430	16200	498500	0	0	0	0	0	96710	11930	305500	37540	116900	0	0	0	0	0	126500	133500	786900	211400	309000	0	0	0	0	0	137500	364700	2901000	2860000	238500	0	0	0	0	0	8274	0	9301	0	0	18537-pos	146.012	3.37469	3.3747	3.3747	146.012	146.012	4.35608e+08	30370000	TRUE	TRUE	30369017	3264.89	TRUE	TRUE	269300	30370000	305500	2901000	136427	8.62652e+06	113727	1.30043e+06	0.0291	0.1652	0.0586	0.079				18537-pos				18537-pos		18537	38	12
18580	15900	25050	19640	40110	326800000	230400000	169700000	235200000	177600000	13300	11140	16990	17410	22290	28340	42450	38580	31540	21580	97380	104400	72240		73320	103600	87900	71810	57770	73190	124700	127300	105300	121400	109500	138400	146600	131500	209200	97730	38150	21040	22040	27960	30610	40410	25360	26360	22420	33420	26790	26700	20670	21310	19870	21910	39370	38420	26310	30920	86390000	88320000	88950000	51160000	62790000	78510000	69220000	82350000	75760000	47480000	2561000	3081000	2689000	2690000	2088000	2779000	2986000	3167000	3053000	2372000	20450	22010	24510	39820	21960	27210	21110	20050	23410	17030	1434-pos	162.112	12.8895	12.8895	12.8895	162.112	162.112	1.51554e+10	326800000	TRUE	TRUE	8148.38	8207.9	TRUE	TRUE	42450	209200	39370	3167000	2	1.23	1.36	1.1	0.0045	0.185	0.0552	0.2731							1434-pos	1434-pos	1434-pos	1434	91	2	CCMSLIB00000577982	L-CARNITINE	0.987452	N/A	PHIQHXFUZVPYII-LURJTMIESA-N	PHIQHXFUZVPYII	[O-]C(=O)C[C@H](O)C[N+](C)(C)C	LC-ESI	Q-Exactive Plus	Commercial standard	Alexandrov Theodore	Prasad	M+H	162.11	161.105	1	spectra_filtered/specs_ms.mgf1434	http://gnps.ucsd.edu/ProteoSAFe/gnpslibraryspectrum.jsp?SpectrumID=CCMSLIB00000577982	Positive	162.11	1	lib-00021.mgf	Gold	0.00230408	0	0	14.213	20	GNPS-EMBL-MCF	10917	773.371	5	162.112	spectra_filtered/specs_ms.mgf		39870000	UPDATE-SINGLE-ANNOTATED-GOLD		6645-46-1	N/A	N/A	N/A	Organic nitrogen compounds	Quaternary ammonium salts	Organonitrogen compounds
0	0	0	0	0	36960	24240	0	27120	22700	0	0	0	0	0	0	0	0	0	0	4748000	4408000	4232000		2821000	164100	233700	143400	201700	161200	3694000	3313000	4021000	3850000	2482000	174300	173700	120600	210100	122800	0	0	0	0	0	0	0	0	0	0	0	0	0	0	0	0	0	0	0	0	0	18320	16500	15260	19390	39910	0	0	0	0	0	11120	18920	0	16190	0	18970	0	0	0	0	0	0	0	0	0	0	0	0	0	10559-pos	752.539	4.55854	4.5585	4.5585	752.539	752.539	2.47997e+08	4748000	TRUE	TRUE	4.74815e+06	4.74815e+06	TRUE	TRUE	0	4021000	0	18970	1	0.05	1	0.41		0		0.3503			10559-pos							10559	32	1
0	0	0	0	0	0	0	0	0	0	0	0	0	0	0	0	0	0	0	0	120200	47990	27760		27730	2509000	3606000	1608000	3504000	2661000	0	0	0	0	0	0	0	0	0	0	0	0	0	0	0	0	0	0	0	0	0	0	0	0	0	0	0	0	0	0	0	0	0	0	0	0	0	0	0	0	0	0	0	0	0	0	0	0	0	0	0	0	0	0	0	0	0	0	0	0	30244-pos	469.11	5.64498	5.645	5.645	469.11	469.11	7.91095e+07	3606000	TRUE	TRUE	3.60613e+06	3.60613e+06	TRUE	TRUE	0	0	0	0	1	1	1	1														30244	9	2
7700	3133	3356	0	0	199600	120800	108700	139500	122200	13450	22800	70110	32740	42000	145300	158300	167100	152500	76710	51450	41910	38730		25790	171600	191200	130900	141100	122600	43740	35450	39480	64760	38240	653000	868900	806400	550200	369300	29440	28760	31780	40600	20270	177500	128500	79110	120300	110100	37820	26310	38750	45210	46060	95120	128800	124400	130600	199800	127400	175500	187400	63660	114600	384200	250800	409500	266900	72080	111200	142400	145000	92700	128900	1054000	435000	370200	310400	194700	36580	44310	63270	70950	40990	48150	32990	39230	38670	41060	28377-pos	168.065	2.07241	2.0724	2.0724	168.065	168.065	6.92007e+07	1054000	TRUE	TRUE	136.81	14.85	TRUE	TRUE	167100	868900	199800	1054000	3.86	14.65	3.5	3.81	0.0006	0.0001	0.0006	0.0495								28377-pos		28377	89	-1
0	0	0	0	0	0	0	0	0	0	0	0	0	0	16130	9624	610700	530900	349900	0	0	0	0		0	1547000	701900	260700	0	326400	0	0	0	0	0	1093000	0	327300	848500	1109000	0	0	0	0	6638	626200	352500	0	0	353900	0	0	0	0	0	52150	0	291900	0	460600	0	0	0	0	0	0	114300	803800	490500	186700	0	0	9214	9197	0	0	6114000	484500	407100	140300	7428	0	0	0	0	98700	68790	0	92400	79320	19532-pos	217.154	2.72272	2.7227	2.7227	217.154	217.154	9.63513e+07	6114000	TRUE	TRUE	6.11424e+06	61.95	TRUE	TRUE	610700	1109000	460600	6114000	93.02	675410	160934	388.04	0.0487	0.0154	0.1196	0.2595				19532-pos				19532-pos		19532	36	51
40130	30730	22130	43420	35570	637200	424900	208900	447600	231700	25900	24730	39580	40590	47570	680500	682400	442800	580000	272600	40250	31840	29540		28440	412700	919700	449700	733700	666900	705600	612700	730900	774200	474600	5509000	3309000	2360000	3627000	2705000	30420	32340	39200	43400	23420	595100	603000	222600	269300	522200	857900	608400	672300	627700	531200	501900	590500	724100	647300	782700	276600	355800	364700	178600	298100	1401000	2094000	2709000	1859000	797900	945000	1124000	915700	810100	989400	3431000	2821000	3666000	2616000	2627000	30690	32290	38130	45870	56480	76920	60020	56270	62070	68180	6570-pos	112.05	3.57508	3.5751	3.5751	112.05	112.05	6.20348e+08	5509000	TRUE	TRUE	126.86	71.62	TRUE	TRUE	682400	5509000	857900	3666000	14.9	5.31	0.98	3.17	0.0002	0.0009	0.8928	0				6570-pos			6570-pos	6570-pos		6570	91	-1
0	0	5079	0	0	0	0	0	0	0	0	0	0	0	0	0	0	0	0	0	446300	389300	239200		181600	571400	1097000	450600	529600	506200	0	0	0	0	0	0	0	0	0	0	0	6006	0	0	0	14350	7931	0	9714	9150	0	0	0	0	0	0	0	0	0	0	8053	11830	24680	5974	10030	10100	8033	30030	9960	5816	0	4848	0	0	0	0	0	0	0	0	0	0	0	0	0	0	0	0	0	0	15396-pos	125.049	16.3228	16.3228	16.3228	125.049	125.049	1.04791e+07	1097000	TRUE	TRUE	215.91	1.09679e+06	TRUE	TRUE	0	0	0	4848	1	1	1	0				0.3466										15396	27	-1
0	0	0	0	0	0	0	0	0	0	0	0	0	0	0	0	0	0	0	0	0	0	0		0	4708000	3146000	2810000	1661000	3075000	0	0	0	0	0	0	0	0	0	0	0	0	0	0	0	0	0	0	0	0	0	0	0	0	0	0	0	0	0	0	0	0	0	0	0	0	0	0	0	0	0	0	0	0	0	0	0	0	0	0	0	0	0	0	0	0	0	0	0	0	30274-pos	352.99	10.3979	10.3979	10.3979	352.99	352.99	7.73188e+07	4708000	TRUE	TRUE	4.70754e+06	4.70754e+06	TRUE	TRUE	0	0	0	0	1	1	1	1														30274	5	-1
0	0	0	0	0	0	0	0	0	0	0	0	0	0	0	0	0	0	0	0	0	0	0		0	1013000	831900	664800	543900	760800	0	0	0	0	0	0	0	0	0	0	0	0	0	0	0	0	0	0	0	0	0	0	0	0	0	0	0	0	0	0	0	0	0	0	0	0	0	0	0	0	0	0	0	0	0	0	0	0	0	0	0	0	0	0	0	0	0	0	0	0	30434-pos	538.979	10.4046	10.4046	10.4046	538.979	538.979	1.92984e+07	1013000	TRUE	TRUE	1.01308e+06	1.01308e+06	TRUE	TRUE	0	0	0	0	1	1	1	1														30434	5	-1
0	0	0	0	0	0	0	0	0	0	0	0	0	0	0	0	0	0	0	0	0	0	0		0	0	16370	0	0	0	50440	43750	78960	71570	27440	0	463800	698700	1189000	0	0	0	0	0	0	0	0	0	0	0	632500	416400	442200	460500	333500	266300	244700	0	223400	789500	0	0	0	0	0	0	0	0	10010	0	367200	384900	343600	350100	386800	179600	747800	0	0	373100	0	0	0	0	0	0	0	0	0	0	15182-pos	181.046	2.83816	2.8382	2.8382	181.046	181.046	3.7518e+07	1189000	TRUE	TRUE	1.1886e+06	1.1886e+06	TRUE	TRUE	0	1189000	789500	747800	1	8.64	0.67	0.71		0.1018	0.3059	0.4701				15182-pos						15182	28	149
0	0	0	0	0	2858000	5290000	3075000	5534000	2574000	0	0	0	0	0	0	0	0	0	0	0	0	0		0	0	0	0	0	0	15300	8725	9943	13650	8469	49940	16210	8985	12660	16160	0	0	0	0	0	0	0	0	0	0	0	0	0	0	0	0	0	0	0	0	0	33770	27850	19980	27800	21680	44830	37300	34380	65040	25510	37600	23300	33480	29270	90960	0	0	29130	52910	0	0	0	0	0	0	0	34740	0	0	13937-pos	351.174	16.9218	16.9218	16.9218	351.175	351.175	3.87328e+07	5534000	TRUE	TRUE	5534050	159.31	TRUE	TRUE	0	49940	0	90960	1	1.85	1	1.16		0.2395		0.7913									13937-pos	13937	33	2
5817	4757	5009	6791	10600	3998000	3929000	2639000	3416000	2901000	74550	78190	100300	134600	142100	140100	49360	119700	102000	107700	122700	168900	102400		102300	151800	162800	129000	178200	151500	98150	87680	122500	110700	94020	150500	229000	135600	158400	117300	92760	100500	124900	108300	64780	171600	146300	108000	141700	121000	120300	86610	92120	87970	83880	113700	111500	130000	122700	244600	2661000	3178000	3628000	1762000	2336000	1152000	1058000	1318000	1105000	679400	2453000	3490000	2603000	2387000	2024000	1175000	1465000	1412000	1229000	1035000	98790	105800	110300	129000	39740	166900	125000	131400	111600	130500	12482-pos	419.279	1.06696	1.067	1.067	419.279	419.279	1.65409e+08	3998000	TRUE	TRUE	377.03	23.96	TRUE	TRUE	142100	229000	244600	3490000	0.98	1.54	1.53	0.49	0.9197	0.0242	0.09	0.0008							12482-pos	12482-pos	12482-pos	12482	90	61
5123	4344	0	0	0	1929000	1360000	757400	1369000	817800	0	0	0	0	0	4501000	3684000	2804000	2660000	2018000	21210	50440	0		0	1966000	5097000	4213000	5810000	3919000	111700	175000	214600	200400	43150	4994000	8599000	6414000	6980000	4478000	19930	10540	0	0	0	4166000	3783000	1415000	1765000	2146000	156000	128500	114100	98660	89400	1731000	2328000	1939000	2103000	1629000	897800	1231000	1318000	551100	827900	6727000	8480000	8947000	8167000	4403000	1146000	1370000	1199000	941100	918000	8441000	9917000	8344000	7049000	8877000	12070	0	0	0	0	0	0	0	0	0	6213-pos	282.119	1.49883	1.4988	1.4988	282.119	282.119	9.49118e+08	9917000	TRUE	TRUE	1935.31	821.34	TRUE	TRUE	4501000	8599000	2328000	9917000	3.13324e+06	42.25	16.59	7.65	0.0001	0	0	0		6213-pos		6213-pos		6213-pos	6213-pos	6213-pos	6213-pos	6213	69	2	CCMSLIB00003369938	2'-O-Methyladenosine	0.97313	InChI=1S/C11H15N5O4/c1-19-8-7(18)5(2-17)20-11(8)16-4-15-6-9(12)13-3-14-10(6)16/h3-5,7-8,11,17-18H,2H2,1H3,(H2,12,13,14)/t5-,7-,8-,11-/m1/s1	FPUGCISOLXNPPC-UHFFFAOYSA-N	FPUGCISOLXNPPC	COC1C(C(OC1N2C=NC3=C2N=CN=C3N)CO)O	ESI	HCD	Isolated	NIST	NIST	M+H	282.12	0	1	spectra_filtered/specs_ms.mgf6213	http://gnps.ucsd.edu/ProteoSAFe/gnpslibraryspectrum.jsp?SpectrumID=CCMSLIB00003369938	Positive	282.12	3	lib-00041.mgf	Bronze	0.000488281	0	0	1.73076	20	NIST17	N/A	89.93	8	282.119	spectra_filtered/specs_ms.mgf		3139600	UPDATE-SINGLE-ANNOTATED-BRONZE		2140796	Carbohydrates	Nucleosides	Purine nucleos(t)ides	N/A	N/A	N/A
287500	217700	350100	382100	397000	222000	187200	137500	198500	294100	351000	340700	634800	567500	850900	224400	191900	202300	198800	842500	713000	857100	666400		620900	246400	267500	181500	261100	317100	473400	532000	573400	618600	1032000	191500	273100	215000	237600	135600	628000	452500	3064000	497200	634400	275600	183100	121300	185700	471600	4227000	618000	419500	528500	502300	140800	166200	23860000	208300	188100	596300	966300	1973000	200600	482700	213100	228500	454000	787200	254700	493000	466900	488500	315800	984100	347500	317600	249200	221900	292800	456200	458800	631300	672000	1181000	334900	188100	196300	213800	323200	5774-pos	399.25	0.793156	0.7932	0.7932	399.25	399.25	1.45273e+08	23860000	TRUE	TRUE	60.09	20.2	TRUE	TRUE	850900	1032000	23860000	984100	0.6	0.33	3.9	0.52	0.2104	0.0027	0.4679	0.052			5774-pos		5774-pos	5774-pos				5774	91	-1	CCMSLIB00000841631	MassbankEU:SM824402 Tri(butoxyethyl) phosphate|tris(2-butoxyethyl) phosphate	0.959933	1S/C18H39O7P/c1-4-7-10-20-13-16-23-26(19,24-17-14-21-11-8-5-2)25-18-15-22-12-9-6-3/h4-18H2,1-3H3	WTLBZVNBAKMVDP-UHFFFAOYSA-N	WTLBZVNBAKMVDP	CCCCOCCOP(=O)(OCCOCCCC)OCCOCCCC	ESI	LC-ESI-QFT	Isolated	Massbank EU	Massbank	[M+H]+	399.251	0	1	spectra_filtered/specs_ms.mgf5774	http://gnps.ucsd.edu/ProteoSAFe/gnpslibraryspectrum.jsp?SpectrumID=CCMSLIB00000841631	Positive	399.251	3	lib-00027.mgf	Bronze	0.000915527	5	66	2.29311	20	MASSBANKEU	N/A	47.589	11	399.25	spectra_filtered/specs_ms.mgf		9363000	UPDATE-SINGLE-ANNOTATED-BRONZE		78-51-3	Fatty acids	Glycerophospholipids		Organic acids and derivatives	Phosphate esters	Organic phosphoric acids and derivatives
0	0	0	0	0	0	0	0	0	0	0	0	0	0	0	0	0	0	0	0	140300	73720	118800		62090	226700	371200	167400	279400	237700	0	0	0	0	0	0	0	0	0	0	249300	327900	310300	370200	178300	197000	156700	105000	201800	147300	0	0	0	0	0	0	0	0	0	0	3331000	4421000	4517000	2782000	3744000	2128000	2199000	2587000	2239000	1278000	0	0	0	0	0	0	0	0	0	0	0	0	0	0	0	0	0	0	0	0	13149-pos	365.187	1.15568	1.1557	1.1557	365.187	365.187	5.21923e+07	4517000	TRUE	TRUE	4.51691e+06	4.51691e+06	TRUE	TRUE	0	0	0	0	1	1	1	1														13149	29	-1
0	0	6633	0	0	0	0	0	0	0	0	0	0	0	0	0	0	0	0	0	17050000	10040000	10640000		7410000	6450000	8053000	4554000	4735000	8952000	0	0	0	0	0	0	0	0	0	0	14580000	14170000	18000000	17570000	6437000	17700000	7565000	4677000	11860000	7248000	0	0	0	0	0	0	0	0	0	0	5125000	6602000	7643000	2382000	6626000	3514000	4559000	9105000	3982000	1821000	0	0	0	0	0	0	0	0	0	0	0	0	0	0	0	0	0	0	5754	0	5682-pos	141.044	8.00934	8.0093	8.0093	141.044	141.044	1.2719e+09	18000000	TRUE	TRUE	2713.5	3127.9	TRUE	TRUE	0	0	0	0	1	1	1	1														5682	32	2
0	0	0	0	0	0	0	0	0	0	0	0	0	0	0	97760	119900	101600	114900	67110	47380	38110	28540		35260	102700	107700	100900	154800	113200	3577000	3303000	3169000	3584000	2654000	2785000	2018000	2988000	2204000	2225000	0	0	0	0	0	108400	128600	51100	63420	47150	0	0	0	0	6885	73410	90430	110900	71540	58040	0	0	0	0	0	102300	89890	90520	66720	48590	0	0	0	0	0	62080	96140	98680	101100	56030	0	0	0	0	0	0	0	0	0	0	10560-pos	260.027	15.0452	15.0452	15.0452	260.027	260.027	9.98293e+07	3584000	TRUE	TRUE	3583884	3583884	TRUE	TRUE	119900	3584000	110900	101100	100260	0.75	58.68	82814.8	0	0.0124	0	0			10560-pos	10560-pos						10560	45	-1
0	0	3883	0	0	0	0	0	0	0	0	0	0	0	0	0	0	0	0	0	5022000	3818000	3440000		2843000	4525000	9278000	2831000	5307000	6234000	0	0	0	0	0	0	0	0	0	0	7363000	7369000	9744000	7978000	4250000	3022000	1546000	1570000	3233000	2370000	0	0	0	0	0	0	0	0	0	0	6809000	8680000	9063000	4157000	6795000	3169000	3109000	4253000	3990000	1836000	0	0	0	0	0	0	6290	0	0	0	0	0	0	0	0	0	0	0	0	0	5686-pos	171.057	3.64545	3.6454	3.6454	171.057	171.057	1.09764e+09	9744000	TRUE	TRUE	2508.83	9744327	TRUE	TRUE	0	0	0	6290	1	1	1	1259.01				0.3466										5686	32	2	CCMSLIB00006708519	DL-Mevalonate	0.706324	InChI=1S/C6H12O4/c1-6(10,2-3-7)4-5(8)9/h7,10H,2-4H2,1H3,(H,8,9)	KJTLQQUUPVSXIM-UHFFFAOYSA-N	KJTLQQUUPVSXIM	CC(O)(CCO)CC(=O)O	LC-ESI	Orbitrap	commercial	Trent Northen	JGI:215202	M+Na	171.063	0	1	spectra_filtered/specs_ms.mgf5686	http://gnps.ucsd.edu/ProteoSAFe/gnpslibraryspectrum.jsp?SpectrumID=CCMSLIB00006708519	Positive	171.063	3	lib-00009.mgf	Bronze	0.00535583	0	0	31.3092	2	BERKELEY-LAB	N/A	218.727	3	171.057	spectra_filtered/specs_ms.mgf		504400	UPDATE-SINGLE-ANNOTATED-BRONZE		N/A	Fatty acids	Fatty Acids and Conjugates	Hydroxy fatty acids	Lipids and lipid-like molecules	Fatty acids and conjugates	Fatty Acyls
0	0	0	0	0	97790	49440	49700	70020	54820	0	0	0	0	0	0	0	0	0	0	23580	21640	26980		19880	0	0	0	0	0	1910000	2179000	2577000	2499000	1598000	229200	224800	200100	248100	192000	0	0	0	0	0	0	0	0	0	0	0	0	0	0	0	0	0	0	0	0	59160	89230	73210	30370	53850	36500	32060	47080	0	33420	64500	64300	53720	46850	64710	51090	52190	73030	78840	48700	0	0	0	0	0	0	0	0	0	0	10572-pos	664.488	5.05889	5.0589	5.0589	664.488	664.488	6.80375e+07	2577000	TRUE	TRUE	2577498	2577498	TRUE	TRUE	0	2577000	0	78840	1	0.1	1	1.03		0		0.7949			10572-pos							10572	38	1
17180	52880	10960	12580	25340	188800	301800	178300	141100	167300	16710	17180	7258	0	84300	15160	72570	29590	39330	14500	15480	16300	18930		14510	107300	33200	48830	36750	62790	231000	68690	106900	95180	99730	6970000	4621000	3210000	2742000	3081000	95640	17540	7416	35260	19150	10180	38650	17930	83220	44330	41600	44010	38360	50720	34140	17290	44150	67700	83030	16940	193400	167200	136900	178800	120400	138700	107300	251200	299200	168400	206000	166000	155300	125600	104200	103900	99370	443200	283300	185000	15290	18570	0	8823	12800	9806	12450	19540	51620	44240	9854-pos	136.062	16.9691	16.9691	16.9691	136.062	136.062	1.82717e+08	6970000	TRUE	TRUE	131.82	135.01	TRUE	TRUE	84300	6970000	83030	443200	1.36	34.29	1.1	1.47	0.6348	0.0009	0.7721	0.3154				9854-pos						9854	89	-1	CCMSLIB00003178519	Methylmalonic acid	0.41814	InChI=1S/C4H6O4/c1-2(3(5)6)4(7)8/h2H,1H3,(H,5,6)(H,7,8)	ZIYVHBGGAOATLY-UHFFFAOYSA-N	ZIYVHBGGAOATLY	CC(C(=O)O)C(=O)O	ESI	IT/ion trap	Isolated	NIST	NIST	M+NH4	136.06	0	1	spectra_filtered/specs_ms.mgf9854	http://gnps.ucsd.edu/ProteoSAFe/gnpslibraryspectrum.jsp?SpectrumID=CCMSLIB00003178519	Positive	136.06	3	lib-00041.mgf	Bronze	0.00131226	0	0	9.64466	1	NIST17	N/A	1018.15	3	136.062	spectra_filtered/specs_ms.mgf		100000	UPDATE-SINGLE-ANNOTATED-BRONZE		516052	Fatty acids	Fatty Acids and Conjugates	Dicarboxylic acids	Organic acids and derivatives	Dicarboxylic acids and derivatives	Carboxylic acids and derivatives
10280	0	6123	10020	8427	5003000	4991000	3199000	5164000	3044000	7490	6250	8994	10970	16830	743200	867700	581600	725300	319400	12980	20010	19660		11120	333000	1476000	815700	523200	636300	4173000	3784000	4052000	4827000	2378000	2740000	2771000	2070000	2816000	1728000	13810	9439	15350	19530	10710	782900	669800	297200	268600	1197000	2024000	1597000	1788000	1748000	1211000	857100	927000	1416000	850700	1358000	3286000	3875000	4143000	2592000	3231000	2448000	2023000	3726000	2669000	1224000	5619000	6598000	5858000	4965000	5730000	3497000	4936000	4988000	4944000	3896000	8448	12290	19430	17370	16330	17380	8000	10350	0	8908	7127-pos	203.15	15.8906	15.8906	15.8906	203.15	203.15	6.261e+08	6598000	TRUE	TRUE	641.66	339.51	TRUE	TRUE	867700	4827000	2024000	6598000	64.05	0.63	0.65	0.77	0.0001	0.0153	0.0123	0.013			7127-pos	7127-pos	7127-pos	7127-pos	7127-pos	7127-pos	7127-pos	7127	88	2	CCMSLIB00003501843	NG,NG-Dimethyl-L-arginine	0.925971	InChI=1S/C8H18N4O2/c1-12(2)8(10)11-5-3-4-6(9)7(13)14/h6H,3-5,9H2,1-2H3,(H2,10,11)(H,13,14)/t6-/m0/s1	YDGMGEXADBMOMJ-UHFFFAOYSA-N	YDGMGEXADBMOMJ	CN(C)C(=NCCCC(C(=O)O)N)N	ESI	HCD	Isolated	NIST	NIST	M+H	203.15	0	1	spectra_filtered/specs_ms.mgf7127	http://gnps.ucsd.edu/ProteoSAFe/gnpslibraryspectrum.jsp?SpectrumID=CCMSLIB00003501843	Positive	203.15	3	lib-00041.mgf	Bronze	0.000198364	2	31	0.976441	20	NIST17	N/A	953.434	6	203.15	spectra_filtered/specs_ms.mgf		178300	UPDATE-SINGLE-ANNOTATED-BRONZE		30315936	Amino acids and Peptides	Small peptides	Aminoacids	Organic acids and derivatives	Amino acids, peptides, and analogues	Carboxylic acids and derivatives
0	0	0	0	0	0	0	0	0	0	0	0	0	0	0	0	0	0	0	0	25060	11650	15700		13620	1948000	2598000	722400	848000	1956000	0	0	0	0	0	0	0	0	0	0	0	0	19750	10240	5632	52310	8756	8749	12160	20440	0	0	0	0	0	0	0	0	0	0	10660	19690	18160	0	14730	24480	10030	35270	22540	6043	0	0	0	0	0	0	0	0	0	0	0	0	0	0	0	0	0	0	0	0	31010-pos	337.057	15.6311	15.6311	15.6311	337.057	337.057	6.63896e+07	2598000	TRUE	TRUE	2.59775e+06	2.59775e+06	TRUE	TRUE	0	0	0	0	1	1	1	1														31010	27	80
18270	13590	13210	15400	20220	1674000	833000	40950	856000	422300	31390	20790	73920	69090	55880	177700	117900	63930	84950	64700	49420	43440	43710		37480	117000	132000	86950	48450	65530	46850	55370	50760	62840	58740	97760	136000	97460	112200	43620	30610	31410	36110	33650	18760	111200	118000	73800	103400	141600	23910	17720	24750	21850	20250	56470	94840	76010	79710	94370	33110	38950	42630	34100	51810	105500	115300	114500	130400	38000	16140	23520	17040	19130	30040	88780	111800	141000	132800	95770	38540	41600	76180	71610	97190	75600	65180	42960	64650	56240	1673-pos	120.09	7.73288	7.7329	7.7329	120.09	120.09	7.3231e+07	1674000	TRUE	TRUE	82.82	17.23	TRUE	TRUE	177700	136000	94840	141000	2.03	1.77	3.7	5.39	0.0615	0.0249	0	0									1673-pos	1673	91	-1
0	0	0	0	0	25500	22620	17370	16840	11710	0	4879	7129	0	13200	203600	318900	149600	194100	181400	3888000	4421000	4322000		2372000	6756000	21250000	33150000	31630000	8137000	7395	6035	7420	0	0	46710	97120	42340	148400	107300	1001000	4287000	3934000	2047000	482400	149900	124000	104100	218700	677700	12180	7458	11950	7715	9072	62420	102100	64390	134000	114500	1868000	7804000	11490000	3814000	3242000	175000	198500	193400	365200	236600	16620	9785	17600	10600	7663	190400	203800	141000	102300	169000	7538	0	0	0	0	13560	0	10050	14010	0	8536-pos	257.093	2.0487	2.0487	2.0487	257.093	257.093	1.38356e+09	33150000	TRUE	TRUE	33150563	2366.64	TRUE	TRUE	318900	148400	134000	203800	41.55	21.19	9.87	12.95	0.0001	0.0029	0.0003	0										8536	75	2
0	0	0	0	0	0	0	0	0	0	0	0	0	0	0	1477000	2552000	1912000	2136000	1355000	0	0	0		0	739500	2155000	1084000	2455000	1013000	0	0	0	0	0	2015000	975100	791600	1609000	1372000	0	0	0	0	0	2077000	1182000	406100	683200	1519000	0	0	0	0	0	1344000	1162000	926500	761100	1464000	0	0	0	0	0	927100	939100	1921000	601800	669200	0	0	0	0	0	4664000	1413000	1368000	1101000	1019000	0	0	0	0	0	0	0	0	0	0	8881-pos	430.047	6.93428	6.9343	6.9343	430.047	430.047	3.06976e+08	4664000	TRUE	TRUE	4.66372e+06	4.66372e+06	TRUE	TRUE	2552000	2015000	1464000	4664000	1.88652e+06	1.35267e+06	1.13166e+06	1.91277e+06	0	0.0003	0	0.0245		8881-pos		8881-pos		8881-pos		8881-pos		8881	36	-1
0	0	0	0	0	0	0	0	0	0	0	0	0	0	0	516300	528000	678800	719600	343200	0	0	0		0	319700	708100	555300	590300	574400	0	0	0	0	0	8257000	8274000	7579000	10560000	9708000	0	0	0	0	0	655800	805600	259400	231000	497400	0	0	0	0	0	594000	620100	522500	805100	533200	0	0	0	0	0	381200	526400	559100	724200	321100	0	0	0	0	0	1158000	1157000	887700	890700	650200	0	0	0	0	0	0	0	0	0	0	6552-pos	278.063	11.7531	11.7531	11.7531	278.063	278.063	3.44814e+08	10560000	TRUE	TRUE	10558949	10558949	TRUE	TRUE	719600	10560000	805100	1158000	557184	8.87528e+06	614985	948714	0	0	0	0				6552-pos				6552-pos		6552	36	98
0	0	0	0	4137	147700	134300	57870	123200	64910	0	0	0	0	0	0	0	0	0	0	17010000	14770000	12530000		10310000	0	16780	0	10400	0	9695000	12310000	14760000	14240000	5835000	0	7534	14980	0	5118	0	0	0	0	0	0	0	0	0	0	12160	0	0	0	468700	0	0	0	0	0	102100	153200	137500	83890	77080	0	19470	0	0	6392	92230	120800	103600	100100	85410	0	0	0	0	0	0	0	0	0	91190	0	0	0	0	0	10538-pos	812.653	0.737628	0.7376	0.7376	812.653	812.653	1.42208e+08	17010000	TRUE	TRUE	4109.65	186.48	TRUE	TRUE	0	14760000	468700	120800	1	0	0	0		0.0001	0.3321	0			10538-pos							10538	35	101
0	0	0	0	0	0	0	0	0	0	0	0	0	0	0	2369000	3932000	3213000	3419000	2231000	0	0	0		0	1218000	3558000	1790000	3907000	1655000	0	0	0	0	0	3187000	1657000	1249000	2570000	2252000	0	0	0	0	0	3396000	1821000	698100	1146000	2456000	0	0	0	0	0	2249000	1822000	1460000	1277000	2476000	0	0	0	0	0	1487000	1442000	3091000	906900	983500	0	0	0	0	0	7414000	2263000	2246000	1837000	1611000	0	0	0	0	0	0	0	0	0	0	6342-pos	428.05	6.93233	6.9323	6.9323	428.05	428.05	4.9861e+08	7414000	TRUE	TRUE	7.41387e+06	7.41387e+06	TRUE	TRUE	3932000	3187000	2476000	7414000	3.03294e+06	2.183e+06	1.85664e+06	3.07419e+06	0	0.0002	0	0.0227		6342-pos		6342-pos		6342-pos		6342-pos		6342	36	86
9585	6640	4754	9231	16430	2299000	1107000	1028000	867800	1063000	12410	11030	20530	19950	15690	1215000	2022000	2441000	1495000	1093000	16260	14410	16210		12310	1668000	2777000	612900	845200	1912000	84700	75290	58700	75150	73940	2999000	1519000	1147000	3258000	2075000	16270	13310	21550	11600	8415	2871000	1033000	631000	586900	1816000	60650	59600	45970	56940	72720	1150000	949400	1917000	1044000	926400	893100	570100	462600	427200	719000	857300	318900	3720000	981300	960300	889900	801100	721700	764500	1683000	1116000	888900	3096000	2291000	921200	13060	17810	20840	16470	33200	39200	42170	24600	29140	27090	6377-pos	204.087	2.09884	2.0988	2.0988	204.087	204.087	6.60245e+08	3720000	TRUE	TRUE	226.36	88.2	TRUE	TRUE	2441000	3258000	1917000	3096000	103.84	29.9	20.23	1.71	0.0002	0.0008	0.0003	0.1853		6377-pos		6377-pos		6377-pos	6377-pos	6377-pos	6377-pos	6377	91	58	CCMSLIB00003651315	N,N'-Diacetylchitobiose	0.933725	InChI=1S/C16H28N2O11/c1-6(22)17-8(3-19)12(25)15(9(24)4-20)29-16-11(18-7(2)23)14(27)13(26)10(5-21)28-16/h3,8-16,20-21,24-27H,4-5H2,1-2H3,(H,17,22)(H,18,23)/t8-,9+,10+,11+,12+,13+,14+,15+,16-/m0/s1	PLJAKLUDUPBLGD-UHFFFAOYSA-N	PLJAKLUDUPBLGD	CC(=O)NC1C(C(C(OC1OC(C(CO)O)C(C(C=O)NC(=O)C)O)CO)O)O	ESI	HCD	Isolated	NIST	NIST	M+H-C8H15NO6	204.087	0	1	spectra_filtered/specs_ms.mgf6377	http://gnps.ucsd.edu/ProteoSAFe/gnpslibraryspectrum.jsp?SpectrumID=CCMSLIB00003651315	Positive	204.087	3	lib-00041.mgf	Bronze	0	17	94	0	20	NIST17	N/A	125.93	6	204.087	spectra_filtered/specs_ms.mgf		1816000	UPDATE-SINGLE-ANNOTATED-BRONZE		35061508	Carbohydrates	Aminosugars and aminoglycosides	Aminosugars	Organic oxygen compounds	Carbohydrates and carbohydrate conjugates	Organooxygen compounds
30100	24000	27390	27410	36370	9117000	5295000	4483000	4773000	6334000	140800	73260	80790	67040	62720	113700	112900	114600	91330	61590	72920	69620	76210		51560	145700	131900	114800	108100	122200	56720	60510	69780	95280	87920	190000	149900	153700	146000	123000	173300	73020	108200	87340	114300	129700	94560	34490	72280	105000	112500	103700	159500	126200	152300	98380	51190	110800	78840	111400	9287000	6315000	6490000	1587000	3768000	5143000	2721000	1104000	6785000	2548000	4863000	4100000	5952000	5160000	4950000	2229000	2240000	507100	472400	1532000	148400	73010	73180	82090	125500	134600	118900	133000	134000	142000	9495-pos	160.133	2.05972	2.0597	2.0597	160.133	160.133	1.10244e+09	9287000	TRUE	TRUE	255.33	62.58	TRUE	TRUE	140800	190000	159500	5952000	1.16	2.06	0.69	0.28	0.4521	0.0003	0.0324	0.0001							9495-pos	9495-pos	9495-pos	9495	91	2	CCMSLIB00003383770	Methacholine cation	0.919794	InChI=1S/C8H18NO2/c1-7(11-8(2)10)6-9(3,4)5/h7H,6H2,1-5H3/q+1	NZWOPGCLSHLLPA-UHFFFAOYSA-N	NZWOPGCLSHLLPA	CC(C[N+](C)(C)C)OC(=O)C	ESI	HCD	Isolated	NIST	NIST	Cat	160.133	0	1	spectra_filtered/specs_ms.mgf9495	http://gnps.ucsd.edu/ProteoSAFe/gnpslibraryspectrum.jsp?SpectrumID=CCMSLIB00003383770	Positive	160.133	3	lib-00041.mgf	Bronze	9.15527e-05	0	0	0.571729	2	NIST17	N/A	123.583	3	160.133	spectra_filtered/specs_ms.mgf		3977000	UPDATE-SINGLE-ANNOTATED-BRONZE		55925	N/A	N/A	N/A	Organic nitrogen compounds	Quaternary ammonium salts	Organonitrogen compounds
4116	0	4013	0	0	5581000	3442000	2120000	3794000	2155000	0	4704	10830	0	0	0	0	0	9531	0	0	0	0		0	0	0	0	0	0	5505	0	0	7363	8569	0	0	0	0	0	5918	7072	0	0	7403	0	8769	0	13150	12370	7295	5605	7668	0	0	0	0	0	10230	0	2732000	3047000	3521000	1469000	2987000	1938000	2237000	2808000	1510000	932900	2401000	2502000	2429000	1746000	2191000	2738000	3607000	2564000	2833000	2718000	0	7435	0	0	0	0	0	0	0	10180	13189-pos	355.262	2.18854	2.1885	2.1885	355.262	355.262	5.44804e+08	5581000	TRUE	TRUE	1355.66	548.22	TRUE	TRUE	10830	8569	10230	3607000	0.61	0	0.5	1.28	0.686	0.046	0.4609	0.0238							13189-pos	13189-pos	13189-pos	13189	46	81	CCMSLIB00003137598	Spectral Match to Cholic acid from NIST14	0.835524	InChI=1S/C24H40O5/c1-13(4-7-21(28)29)16-5-6-17-22-18(12-20(27)24(16,17)3)23(2)9-8-15(25)10-14(23)11-19(22)26/h13-20,22,25-27H,4-12H2,1-3H3,(H,28,29)/t13-,14+,15-,16-,17+,18+,19-,20+,22+,23+,24-/m1/s1	BHQCQFFYRZLCQQ-OELDTZBJSA-N	BHQCQFFYRZLCQQ	C[C@H](CCC(=O)O)[C@H]1CC[C@@H]2[C@@]1([C@H](C[C@H]3[C@H]2[C@@H](C[C@H]4[C@@]3(CC[C@H](C4)O)C)O)O)C	ESI	QQQ	Isolated	Data from Gabriel Haddad	Data deposited by mjmeehan	M+H-3H2O	355.263	408.288	1	spectra_filtered/specs_ms.mgf13189	http://gnps.ucsd.edu/ProteoSAFe/gnpslibraryspectrum.jsp?SpectrumID=CCMSLIB00003137598	Positive	355.263	3	lib-00015.mgf	Bronze	0.00119019	172	16159	3.35015	20	GNPS-NIST14-MATCHES	N/A	131.312	14	355.262	spectra_filtered/specs_ms.mgf		1380000	UPDATE-SINGLE-ANNOTATED-BRONZE		81254	Terpenoids	Steroids	Cholane steroids	Lipids and lipid-like molecules	Bile acids, alcohols and derivatives	Steroids and steroid derivatives
443700	312900	248600	347600	394000	426900	423900	232000	342500	378800	3409000	1874000	3731000	3647000	3264000	15920000	16130000	9621000	8477000	7165000	384800	322900	287800		260400	699500	605500	325400	394900	416200	564800	557000	616300	799900	714000	665400	877500	681100	1001000	510800	601300	497200	737200	691600	477400	2118000	1075000	747100	1174000	520900	252000	370800	204300	396800	288100	248700	435800	607100	304200	553300	1125000	976800	763900	345300	717100	1431000	1492000	2301000	1192000	697600	490500	341800	351800	373400	563800	998800	1184000	761200	842900	664100	340900	430100	932600	359900	662300	345200	313200	255100	232000	234800	5818-pos	217.107	1.29636	1.2964	1.2964	217.107	217.107	6.13842e+08	16130000	TRUE	TRUE	36.36	17.3	TRUE	TRUE	16130000	1001000	607100	1184000	3.6	1.15	1.42	2.1	0.0027	0.3522	0.1404	0.0018	5818-pos	5818-pos		5818-pos				5818-pos		5818	91	2
0	4467	4484	6809	6339	0	0	0	0	4968	0	0	0	0	10360	0	7168	0	0	0	0	0	0		5599	1418000	4661000	1038000	3997000	3005000	0	0	0	0	5567	0	0	0	0	0	0	6573	0	0	5713	10830	14520	11920	29250	0	0	0	0	0	0	6009	0	0	0	0	0	0	0	0	10030	15590	13130	14510	13620	0	0	0	0	0	0	0	0	0	0	0	0	0	7318	14550	0	14570	14230	0	0	0	30242-pos	285.04	6.08503	6.085	6.085	285.04	285.04	1.56768e+08	4661000	TRUE	TRUE	684.48	319.94	TRUE	TRUE	10360	5567	6009	0	0.69	0	1202.7	1	0.8065	0.3466	0.3466											30242	30	-1
19120	15490	14500	19390	22530	286800	237100	104600	171300	110800	72680	35210	75000	68250	78300	2642000	2744000	1855000	1690000	1277000	336200	275600	213200		164500	1087000	2828000	1280000	2469000	1987000	12720000	12900000	16780000	16460000	10100000	6743000	7353000	7583000	7719000	4107000	78010	79040	60360	79220	52400	2837000	2522000	978000	1393000	1300000	2209000	1335000	1825000	1507000	1341000	1646000	1908000	2051000	2066000	2034000	189600	234200	263600	128500	221300	1754000	1966000	2410000	2287000	950500	1222000	1573000	1163000	910200	1171000	3493000	3125000	2031000	3048000	1986000	65880	55350	81310	66330	93220	107200	115100	87540	101800	108600	6255-pos	182.081	1.14741	1.1474	1.1474	182.081	182.081	4.2648e+08	16780000	TRUE	TRUE	744.63	145.75	TRUE	TRUE	2744000	16780000	2209000	3493000	30.99	0.49	1.18	2.27	0.0001	0.0011	0.1456	0.0015		6255-pos	6255-pos	6255-pos	6255-pos	6255-pos	6255-pos	6255-pos		6255	91	2	CCMSLIB00003422420	Ginkgotoxin	0.968234	InChI=1S/C9H13NO3/c1-6-9(12)8(5-13-2)7(4-11)3-10-6/h3,11-12H,4-5H2,1-2H3	SVINQHQHARVZFF-UHFFFAOYSA-N	SVINQHQHARVZFF	CC1=NC=C(C(=C1O)COC)CO	ESI	HCD	Isolated	NIST	NIST	M-H	182.082	0	1	spectra_filtered/specs_ms.mgf6255	http://gnps.ucsd.edu/ProteoSAFe/gnpslibraryspectrum.jsp?SpectrumID=CCMSLIB00003422420	Negative	182.082	3	lib-00041.mgf	Bronze	0.00131226	0	0	7.20694	10	NIST17	N/A	68.845	3	182.081	spectra_filtered/specs_ms.mgf		10716000	UPDATE-SINGLE-ANNOTATED-BRONZE		1464331	Alkaloids	Nicotinic acid alkaloids	Pyridine alkaloids	Organoheterocyclic compounds	Pyridoxines	Pyridines and derivatives
0	0	4005	0	4736	0	0	0	0	0	0	0	0	6552	0	0	7711	0	10720	0	7113	7707	5859		0	30490000	10490000	10760000	7731000	14110000	4581	0	0	0	0	0	0	0	0	0	0	0	0	0	0	0	0	0	10440	0	5617	7231	5328	0	5164	0	0	0	0	0	0	0	0	0	0	0	0	0	0	0	0	0	0	0	0	0	0	0	0	0	0	0	6443	0	0	0	0	0	0	0	30230-pos	201.068	6.49917	6.4992	6.4992	201.068	201.068	2.71682e+08	30490000	TRUE	TRUE	6436.48	4732.2	TRUE	TRUE	10720	4581	7231	0	2.81	0	0	1	0.3966	0.3466	0.0051											30230	21	2
0	0	0	0	0	3591000	2786000	1668000	3067000	1921000	0	0	9466	0	12530	0	13240	0	0	8015	47440	91930	32360		18670	123500	112200	115800	63760	86800	0	6260	0	7917	7537	82050	19380	16340	12980	11680	60930	0	12500	10720	11680	13100	8222	29720	8154	0	0	0	0	7622	7489	0	18770	0	0	11000	1426000	1971000	2128000	688500	1526000	1760000	1872000	2158000	1645000	971300	1566000	1637000	1514000	994500	1434000	2214000	2423000	2297000	2441000	1992000	0	9747	8766	0	0	14790	0	15850	0	0	13270-pos	245.095	2.19756	2.1976	2.1976	245.095	245.095	4.29505e+08	3591000	TRUE	TRUE	3.59121e+06	226.58	TRUE	TRUE	13240	82050	18770	2441000	0.97	6.56	1.97	1.59	0.9703	0.1132	0.5118	0.0003							13270-pos	13270-pos	13270-pos	13270	62	2
0	7197	10680	0	0	0	9750	14010	24490	14200	9638	11250	0	0	0	5349000	28430000	14620000	27650000	2284000	0	0	0		4980	24650000	13400000	9587000	3121000	6823000	6871	0	0	4841	9016	23140000	67830000	43990000	10840000	14910000	6383	3745	0	7700	7242	14680000	9924000	5260000	9319000	20950000	7192	3921	0	7486	5413	7428000	2966000	72760000	1192000	6231000	15690	9865	11010	10250	10410	2365000	12430000	45590000	9737000	7629000	16890	13400	16800	11800	8776	2434000	11200000	29360000	49020000	21310000	0	7420	5927	0	0	5631	0	0	4977	0	6153-pos	235.144	8.60097	8.601	8.601	235.144	235.144	2.52718e+09	72760000	TRUE	TRUE	6812.25	9804.62	TRUE	TRUE	28430000	67830000	72760000	49020000	3748.81	7751.25	3771.33	1674.44	0.0206	0.0162	0.2229	0.0222		6153-pos		6153-pos		6153-pos		6153-pos		6153	70	36	CCMSLIB00005746995	Massbank:PR311078 Coumaroyl putrescin	0.794994	1S/C13H18N2O2/c14-9-1-2-10-15-13(17)8-5-11-3-6-12(16)7-4-11/h3-8,16H,1-2,9-10,14H2,(H,15,17)	CJHDBEPXEKGBDW-UHFFFAOYSA-N	CJHDBEPXEKGBDW	O=C(C=CC1=CC=C(O)C=C1)NCCCCN	ESI	qTof	Isolated	Massbank	Massbank	M+H	235.145	0	1	spectra_filtered/specs_ms.mgf6153	http://gnps.ucsd.edu/ProteoSAFe/gnpslibraryspectrum.jsp?SpectrumID=CCMSLIB00005746995	Positive	235.145	3	lib-00039.mgf	Bronze	0.00109863	0	0	4.67215	1	MASSBANK	N/A	516.058	4	235.144	spectra_filtered/specs_ms.mgf		3369000	UPDATE-SINGLE-ANNOTATED-BRONZE		N/A	Alkaloids	Ornithine alkaloids	Polyamines	Phenylpropanoids and polyketides	Hydroxycinnamic acids and derivatives	Cinnamic acids and derivatives
0	0	0	0	0	2907000	2207000	890200	2231000	1279000	0	0	0	0	0	0	0	0	0	0	0	0	0		0	0	0	6480	7853	0	0	0	0	0	0	0	0	0	0	0	0	0	0	0	0	0	0	0	0	0	0	0	0	0	0	0	0	0	0	0	1357000	1726000	1943000	586200	1414000	1033000	88370	1838000	677400	26040	1277000	1310000	1447000	934700	1367000	492600	504900	1993000	1974000	251500	0	0	0	0	0	0	0	0	0	0	13298-pos	457.24	15.6244	15.6244	15.6244	457.24	457.24	9.33898e+07	2907000	TRUE	TRUE	2.90667e+06	2.90667e+06	TRUE	TRUE	0	0	0	1993000	1	1	1	0.82				0.588							13298-pos	13298-pos	13298-pos	13298	27	120
0	0	0	0	0	0	0	0	0	0	0	0	0	0	0	0	0	0	0	0	0	0	0		0	5964000	10240000	9676000	9700000	9523000	0	0	0	10130	0	0	0	0	0	0	0	0	0	0	0	504600	279100	124300	191900	193300	9202	0	0	7689	0	0	8126	0	0	9523	0	0	0	0	0	1106000	1160000	1526000	888600	333600	0	0	0	0	0	0	14810	0	0	0	12190	0	0	0	0	0	0	0	0	0	25040-pos	490.169	6.0564	6.0564	6.0564	490.169	490.169	4.35161e+08	10240000	TRUE	TRUE	10239958	839.62	TRUE	TRUE	0	10130	9523	14810	1	0	1.04	2962.19		0.3466	0.9611	0.3466										25040	22	2
4876	6975	7340	0	0	11170	9750	12560	24490	12880	9638	6639	0	0	4267	3228000	10710000	4698000	8174000	668500	4452	4282	3976		4980	7234000	4597000	3259000	1799000	1882000	6871	0	3842	4841	4012	6112000	27000000	20990000	4894000	3010000	6411	4051	0	7700	7508	5116000	2585000	1543000	2853000	4957000	0	3921	4443	7486	5413	1393000	1174000	16660000	557800	2800000	12350	9865	11010	10250	10410	977700	4975000	19660000	3425000	2058000	16890	13400	16390	10770	8776	2434000	6286000	9142000	20910000	10490000	0	0	0	0	0	5631	4889	0	4977	4818	20564-pos	235.144	8.46157	8.4616	8.4616	235.144	235.144	1.10209e+09	27000000	TRUE	TRUE	3678.7	4795.1	TRUE	TRUE	10710000	27000000	16660000	20910000	1337.18	3168.59	1062.1	743.67	0.015	0.0339	0.1783	0.0129		20564-pos		20564-pos		20564-pos		20564-pos		20564	77	36	CCMSLIB00005746995	Massbank:PR311078 Coumaroyl putrescin	0.775033	1S/C13H18N2O2/c14-9-1-2-10-15-13(17)8-5-11-3-6-12(16)7-4-11/h3-8,16H,1-2,9-10,14H2,(H,15,17)	CJHDBEPXEKGBDW-UHFFFAOYSA-N	CJHDBEPXEKGBDW	O=C(C=CC1=CC=C(O)C=C1)NCCCCN	ESI	qTof	Isolated	Massbank	Massbank	M+H	235.145	0	1	spectra_filtered/specs_ms.mgf20564	http://gnps.ucsd.edu/ProteoSAFe/gnpslibraryspectrum.jsp?SpectrumID=CCMSLIB00005746995	Positive	235.145	3	lib-00039.mgf	Bronze	0.00100708	0	0	4.2828	1	MASSBANK	N/A	507.694	3	235.144	spectra_filtered/specs_ms.mgf		828300	UPDATE-SINGLE-ANNOTATED-BRONZE		N/A	Alkaloids	Ornithine alkaloids	Polyamines	Phenylpropanoids and polyketides	Hydroxycinnamic acids and derivatives	Cinnamic acids and derivatives
4817	4427	3031	5086	4755	263200	156600	78350	167400	91120	0	0	0	0	0	634900	690900	468600	380200	258100	18890	22960	0		0	430200	1433000	619100	710400	671200	761400	691100	801400	859200	607800	5630000	4947000	3285000	5430000	2998000	17320	0	0	0	16250	777200	574800	191300	287400	300500	2121000	1362000	1700000	1429000	1196000	360900	441400	628900	446300	631700	119000	163000	139100	72950	146600	850000	865900	1821000	635300	449100	1887000	2529000	1954000	1476000	1934000	1637000	1700000	2217000	2118000	1745000	0	0	0	0	0	0	0	45750	0	0	1506-pos	150.077	1.7104	1.7104	1.7104	150.077	150.077	4.57509e+08	5630000	TRUE	TRUE	1106.73	123.07	TRUE	TRUE	690900	5630000	2121000	2529000	486539	5.99	0.32	0.96	0.0003	0.0001	0.0003	0.7333				1506-pos	1506-pos		1506-pos	1506-pos		1506	72	-1	CCMSLIB00003201622	N6-Methyladenine	0.784898	InChI=1S/C6H7N5/c1-7-5-4-6(10-2-8-4)11-3-9-5/h2-3H,1H3,(H2,7,8,9,10,11)	CKOMXBHMKXXTNW-UHFFFAOYSA-N	CKOMXBHMKXXTNW	CNC1=NC=NC2=C1NC=N2	ESI	Q-TOF	Isolated	NIST	NIST	M+H	150.077	0	1	spectra_filtered/specs_ms.mgf1506	http://gnps.ucsd.edu/ProteoSAFe/gnpslibraryspectrum.jsp?SpectrumID=CCMSLIB00003201622	Positive	150.077	3	lib-00041.mgf	Bronze	0.000198364	1	1	1.32175	9	NIST17	N/A	102.624	3	150.077	spectra_filtered/specs_ms.mgf		57700	UPDATE-SINGLE-ANNOTATED-BRONZE		443721	Alkaloids	Pseudoalkaloids	Purine alkaloids	Organoheterocyclic compounds	Purines and purine derivatives	Imidazopyrimidines
0	0	0	0	0	8527000	7916000	7637000	8513000	7767000	0	0	0	0	0	0	0	0	0	0	0	0	0		0	0	0	0	0	0	0	0	0	0	0	0	0	0	0	0	0	0	0	0	0	0	0	0	0	0	0	0	0	0	0	0	0	0	0	0	5805000	5172000	5366000	3116000	2714000	4850000	4252000	3896000	4311000	2586000	211300	241600	296400	249400	131900	106600	183600	220200	162800	126400	0	0	0	0	0	0	0	0	0	0	13143-pos	375.234	12.9471	12.9471	12.9471	375.234	375.234	3.86676e+08	8527000	TRUE	TRUE	8526680	8526680	TRUE	TRUE	0	0	0	296400	1	1	1	0.71				0.0867									13143-pos	13143	25	-1
0	14290	0	0	0	142600	116100	111200	141900	109900	0	0	0	0	0	0	0	0	0	0	2931000	2560000	2555000		2068000	280900	186500	168200	253600	236500	17350	14070	0	15370	0	0	15330	0	0	0	0	0	0	15400	0	0	0	0	0	0	0	0	0	0	0	0	0	0	0	0	22190	22310	18290	12480	0	20170	23120	19190	16630	20860	25840	27300	16500	14910	24070	18770	0	27870	23720	16800	0	0	14330	0	15720	0	0	0	0	0	11040-pos	163.047	10.3323	10.3323	10.3323	163.047	163.047	6.14669e+07	2931000	TRUE	TRUE	205.12	186.42	TRUE	TRUE	0	17350	0	27870	1	0.33	1	0.8		0.2372		0.449										11040	41	-1
0	5449	0	0	0	25440	0	0	0	0	0	13500	13520	0	13320	0	0	0	0	0	0	0	0		0	0	0	0	0	0	517500	662300	547500	542000	331000	30000	0	23830	135200	36700	0	0	0	9372	0	0	0	0	0	0	5318000	3789000	4148000	4158000	3256000	146000	247200	431900	216200	816900	0	0	0	0	0	0	0	0	0	0	4511000	5248000	5196000	4311000	3919000	125700	0	826600	381400	178500	0	0	0	0	0	0	0	0	0	0	7089-pos	205.1	1.22833	1.2283	1.2283	205.1	205.1	1.01727e+08	5318000	TRUE	TRUE	975.67	5.3177e+06	TRUE	TRUE	13520	662300	5318000	5248000	0	0.09	0.09	0.07	0.04	0	0	0					7089-pos		7089-pos			7089	34	-1
6906	20710	6336	8547	6993	0	0	6446	0	14250	6317	5491	8176	11310	0	0	6236	0	8834	4718	248600	216800	190900		123400	3867000	4620000	2614000	4610000	2872000	6254	0	0	7526	5654	7464	0	0	0	5372	17580	12020	13710	11950	8295	19180	15740	12700	16140	14390	7148	5110	5398	7819	4561	0	0	0	7360	7500	10160	12220	10000	9353	13010	17810	25820	18270	18090	17020	5067	0	9314	6873	8235	0	0	0	0	0	5452	5703	7599	7463	0	8350	6879	0	7006	6246	30240-pos	247.18	7.46239	7.4624	7.4624	247.18	247.18	2.19844e+08	4620000	TRUE	TRUE	223.01	553.2	TRUE	TRUE	11310	7526	7819	9314	0.63	0.66	0.49	0	0.3929	0.5784	0.1535	0.0069										30240	69	96
0	0	0	0	0	0	0	0	20010	0	0	0	0	0	0	0	34050	0	0	0	120100	83730	30640		85410	195600	558800	72440	79800	170900	0	0	0	0	0	0	0	0	0	0	2625000	589200	1471000	1675000	1051000	1047000	484100	303900	707500	1667000	0	0	0	0	0	0	0	0	0	0	987400	734900	386100	244100	614300	463200	95610	1556000	544100	188500	0	0	0	0	0	0	0	0	0	0	0	15280	0	0	0	0	0	0	0	0	5730-pos	117.044	1.7396	1.7396	1.7396	117.044	117.044	9.622e+07	2625000	TRUE	TRUE	2.62533e+06	171.8	TRUE	TRUE	34050	0	0	0	6810.78	1	1	1	0.3466													5730	33	2
0	0	0	0	0	0	21250	0	29940	22910	10170	8217	18250	15880	27890	3269000	2351000	446400	149700	1530000	0	14770	12960		0	459300	1715000	200200	2749000	766100	0	0	0	0	0	145700	6419000	2564000	2612000	311700	12110	15420	27940	17960	0	418700	445200	1377000	2509000	146000	0	9110	15860	0	15810	1567000	1561000	377400	2133000	1837000	11970	15990	0	0	20030	1877000	1484000	352900	1763000	196600	0	16740	22770	0	21400	4669000	3786000	207800	267000	2034000	0	0	0	0	27320	175900	170200	245100	171900	136800	6217-pos	218.211	2.51956	2.5196	2.5196	218.211	218.211	3.99205e+08	6419000	TRUE	TRUE	6418735	26.19	TRUE	TRUE	3269000	6419000	2133000	4669000	96.33	2.41035e+06	183.29	180	0.03	0.066	0.0011	0.0424		6217-pos		6217-pos		6217-pos		6217-pos		6217	66	93
79200	54580	74760	100700	86580	19230	14400	11620	15570	9891	7670	12410	24270	24250	49690	51750	35730	24640	21440	21240	45640	33100	38810		25460	2701000	2147000	1139000	2028000	2135000	9832	25150	25930	25090	13660	42390	44710	28910	46790	27170	13030	23030	19010	20220	9329	64570	37660	19790	47950	32830	11040	12690	13140	16640	9891	18030	20570	43610	37240	59150	9846	22300	17950	22000	15630	24600	88620	63690	48340	42990	14320	19260	10120	8388	15490	95250	80210	76090	77390	91070	13200	23500	19010	17540	22290	36360	37270	35240	25330	22790	30266-pos	327.051	15.4943	15.4943	15.4943	327.05	327.05	1.01385e+08	2701000	TRUE	TRUE	26.84	72.48	TRUE	TRUE	51750	46790	59150	95250	1.31	1.91	2.82	6.22	0.4565	0.0097	0.0172	0										30266	91	2
27410	17360	12900	32170	22920	29820	22950	8799	18500	16330	8335	9815	16250	0	16710	19540	20660	21300	8846	13360	116700	108300	160500		85460	3516000	1662000	1202000	904600	1529000	13700	15680	18460	23550	18550	21340	22340	19710	33930	17490	304000	320500	404300	325900	180100	257100	145200	94610	182100	107500	17590	13900	13710	8794	16280	7785	13360	22270	13140	19480	116700	168600	158100	57230	122800	81190	92240	126800	64570	38980	10900	15090	11510	16390	24190	28720	33490	22970	35810	27100	13900	15060	16970	23950	23670	23760	23680	18690	27150	18460	32244-pos	185.073	1.41939	1.4194	1.4194	185.073	185.073	5.04071e+07	3516000	TRUE	TRUE	109.31	129.51	TRUE	TRUE	21300	33930	22270	35810	1.64	1.28	1.08	1.9	0.1331	0.1713	0.7082	0.0028										32244	89	-1
5685	4244	5795	0	0	0	0	0	0	0	0	0	0	0	0	0	0	0	0	0	0	83770	82140		0	82920	310700	84210	187800	0	0	0	0	0	0	0	0	0	0	0	125700	270300	197200	192100	118200	115800	75030	0	0	0	0	0	0	0	0	0	0	0	0	0	2025000	2758000	2967000	1835000	2025000	1347000	1503000	1534000	1289000	708900	0	0	0	0	0	0	0	0	0	0	0	0	0	0	0	0	0	0	0	0	18468-pos	363.172	1.17432	1.1743	1.1743	363.172	363.172	3.24538e+07	2967000	TRUE	TRUE	511.79	2.96651e+06	TRUE	TRUE	0	0	0	0	1	1	1	1														18468	27	-1
0	5986	0	6242	0	260000	106500	98870	89670	140200	26130	7433	0	0	0	42660	0	0	20050	19620	213700	105800	119600		105600	134700	311800	154700	248900	267400	0	10420	0	15300	0	33360	54980	28670	30230	47940	309400	329800	277200	296200	148700	162300	101600	89200	130600	121100	64350	17190	18240	37210	93240	21520	0	21750	31240	41000	2732000	3734000	3599000	2367000	2747000	1758000	1727000	2192000	2056000	1083000	94530	152800	102400	112200	200700	95870	50890	194000	74790	108600	0	0	37510	0	34090	18770	0	0	0	0	5872-pos	233.111	1.20571	1.2057	1.2057	233.111	233.111	5.24827e+07	3734000	TRUE	TRUE	598.11	99.54	TRUE	TRUE	42660	54980	93240	200700	2.45	7.59	0.5	0.79	0.3295	0.0006	0.1915	0.403										5872	71	-1
0	7219	0	0	0	0	0	0	0	0	0	0	0	0	0	1764000	2706000	2634000	2879000	412100	0	0	0		0	2830000	2265000	4899000	810200	1413000	0	0	0	0	0	4096000	2522000	1002000	1643000	1828000	0	0	0	0	0	1886000	1897000	191100	260100	1862000	0	0	0	0	0	476600	809600	2958000	492500	763500	0	0	0	0	7718	684400	252400	678900	588100	431700	0	0	0	0	0	335400	413300	1163000	1310000	570700	0	0	0	0	0	0	0	0	0	0	14479-pos	306.168	15.4958	15.4958	15.4958	611.337	306.168	2.23116e+08	4899000	TRUE	TRUE	678.51	4.89879e+06	TRUE	TRUE	2879000	4096000	2958000	1310000	2.07898e+06	2.21815e+06	1.10013e+06	758432	0.0019	0.003	0.0472	0.0053		14479-pos		14479-pos		14479-pos		14479-pos		14479	38	145
0	3857	0	0	6404	218500	64530	56840	71110	72090	7558	3936	0	0	0	31270	24510	29260	30240	7291	12980	9533	0		4969	27140	51650	37680	33440	42620	22810	15610	20430	21360	21040	1523000	235900	1416000	3027000	305100	7817	7650	16180	8055	0	37230	27950	7124	18150	30290	7353	7382	0	6172	5386	7275	12520	43900	20650	24180	78430	68430	63660	30380	50420	176300	73560	456500	167700	65860	54180	55660	46050	45740	168300	205500	305600	716200	285100	244500	6700	6718	0	14100	9331	40200	24810	28480	30290	31880	20275-pos	206.103	3.17868	3.1787	3.1787	206.103	206.103	8.78491e+07	3027000	TRUE	TRUE	472.63	75.29	TRUE	TRUE	31270	3027000	43900	716200	10.66	64.27	4.13	4.75	0.0015	0.0358	0.034	0.02				20275-pos						20275	81	2
0	0	0	5299	0	0	0	0	0	0	0	0	0	0	0	162400	147700	127800	91110	78970	0	0	0		0	18560	24050	40270	11090	37920	0	0	0	0	0	1034000	1157000	1099000	1109000	851200	0	0	0	0	0	149100	149300	92020	75910	119400	5871	0	0	0	0	80450	92750	86740	100400	121700	0	0	0	0	0	648200	1011000	958200	702400	503000	0	0	0	0	0	1156000	958400	761000	937300	935300	0	0	0	0	0	0	0	0	0	0	1900-pos	358.032	6.08877	6.0888	6.0888	358.032	358.032	1.66079e+08	1157000	TRUE	TRUE	218.34	1.1572e+06	TRUE	TRUE	162400	1157000	121700	1156000	121606	1.05021e+06	82.03	949696	0.0001	0	0	0				1900-pos				1900-pos		1900	38	-1
0	0	0	4351	0	0	0	0	0	0	0	0	0	0	9749	237000	107300	79400	161200	160800	0	0	0		0	170100	359900	427400	480000	323800	0	0	0	0	0	7884000	8337000	7321000	4443000	8312000	56960	15010	46560	34530	18760	125400	128300	52480	116900	129300	0	0	6665	0	6422	146000	53200	75400	192100	79950	13410	0	0	0	12860	1104000	1154000	725700	518000	378800	0	0	0	0	0	319200	643100	1004000	644300	984100	0	0	0	0	9634	0	0	0	0	0	1518-pos	245.077	2.23716	2.2372	2.2372	245.077	245.077	1.65074e+08	8337000	TRUE	TRUE	1915.85	865.34	TRUE	TRUE	237000	8337000	192100	1004000	76.45	7.25949e+06	41.75	718837	0.0006	0	0.0033	0.0005				1518-pos				1518-pos		1518	49	2	CCMSLIB00003195780	Uridine	0.976515	InChI=1S/C9H12N2O6/c12-3-4-6(14)7(15)8(17-4)11-2-1-5(13)10-9(11)16/h1-2,4,6-8,12,14-15H,3H2,(H,10,13,16)/t4-,6-,7-,8-/m1/s1	DRTQHJPVMGBUCF-UHFFFAOYSA-N	DRTQHJPVMGBUCF	C1=CN(C(=O)NC1=O)C2C(C(C(O2)CO)O)O	ESI	Q-TOF	Isolated	NIST	NIST	M+H	245.077	0	1	spectra_filtered/specs_ms.mgf1518	http://gnps.ucsd.edu/ProteoSAFe/gnpslibraryspectrum.jsp?SpectrumID=CCMSLIB00003195780	Positive	245.077	3	lib-00041.mgf	Bronze	0	1	7	0	20	NIST17	N/A	134.23	6	245.077	spectra_filtered/specs_ms.mgf		2107200	UPDATE-SINGLE-ANNOTATED-BRONZE		58968	Carbohydrates	Nucleosides	Pyrimidine nucleos(t)ides	N/A	N/A	N/A
0	0	0	0	0	35100	41270	50560	44960	46990	0	0	0	0	0	997300	1063000	1984000	1980000	1068000	0	0	0		0	496100	1028000	1388000	860700	738800	0	0	0	0	0	1113000	327700	250500	860100	1671000	0	0	0	0	0	1379000	1626000	481500	396800	1379000	0	0	0	0	0	981700	783300	331100	1650000	767600	39310	38380	49990	35730	35570	616700	1058000	825100	1020000	914100	42730	29010	43880	45180	29510	931400	431900	494800	660400	453400	0	0	0	0	0	0	0	0	0	0	6487-pos	293.063	10.1086	10.1086	10.1086	293.063	293.063	1.72646e+08	1984000	TRUE	TRUE	1.98389e+06	1.98389e+06	TRUE	TRUE	1984000	1671000	1650000	931400	1.41834e+06	844481	902780	15.62	0.0003	0.0122	0.003	0.0003		6487-pos		6487-pos		6487-pos				6487	51	-1
0	0	0	0	19050	2385000	1714000	1138000	1709000	1155000	79640	55670	116000	79310	97500	12640	0	0	0	8895	104300	101700	79390		97590	19870	0	0	16180	17940	143600	109600	125000	114800	165500	22270	28380	0	11230	16240	72150	84350	98930	67760	77100	17380	16560	0	0	12540	109000	73090	84060	94980	99990	0	13260	0	0	15670	573100	468400	473600	362100	433700	463900	471300	453200	438900	334700	170800	504400	463100	508400	378300	441400	618900	520600	534300	464500	120000	97700	92620	106000	141300	123100	159900	145200	165200	147400	11799-pos	90.0549	11.957	11.957	11.957	90.0549	90.0549	1.08999e+08	2385000	TRUE	TRUE	125.21	14.44	TRUE	TRUE	116000	165500	109000	618900	0.05	0.12	0.06	1.27	0.0001	0	0	0.1528									11799-pos	11799	75	-1
20210	0	33500	30820	51810	31750000	25780000	17620000	25720000	19300000	21290	20290	20650	0	40660	31100	55760	38670	55410	29150	43590	58330	47610		23510	133500	51040	37830	40280	38470	219900	167600	179100	235800	183700	146500	303800	190400	118100	137500	40640	24370	31240	48530	32630	67050	41820	41810	29650	79350	32370	36300	26800	43640	44170	30590	40840	43760	24470	75060	128000	127800	144500	67730	111200	123900	91020	134800	142700	206900	115800	123900	106000	98040	128900	120600	142800	131800	136900	90540	34130	129200	39950	41610	40660	66750	27190	27440	23550	33690	1551-pos	116.07	10.1854	10.1854	10.1854	116.07	116.07	8.04805e+08	31750000	TRUE	TRUE	612.88	245.67	TRUE	TRUE	55760	303800	75060	142800	2.04	0.91	1.17	1.09	0.038	0.6287	0.5206	0.3832									1551-pos	1551	89	-1
4664	5153	5086	11100	9685	36480	33100	38940	40740	24250	3912	4374	9497	7499	6009	989200	1340000	486000	1116000	544800	10360	11440	10380		8065	652900	1340000	634000	651600	237700	9727	10390	10500	9297	7348	383500	623000	231800	429300	826400	11800	17270	17690	17600	10480	961800	852500	2065000	496400	689800	16950	13190	17220	10740	9964	406000	569700	478200	489500	938000	25150	32350	29640	52710	28780	574000	434000	754500	1119000	2812000	35030	43380	37600	34560	31320	472600	410400	502600	293400	603700	4808	8079	9279	7397	9442	7703	6941	7076	6421	9753	9421-pos	121.065	6.92571	6.9257	6.9257	121.065	121.065	1.59514e+08	2812000	TRUE	TRUE	253.21	288.29	TRUE	TRUE	1340000	826400	938000	603700	143.04	52.76	42.33	12.55	0.0007	0.0014	0.0003	0		9421-pos								9421	91	2	CCMSLIB00003408848	Benzeneethanamine, 2,5-dimethoxy-N-[(2-methoxyphenyl)methyl]-4-methyl-	0.864147	InChI=1S/C19H25NO3/c1-14-11-19(23-4)15(12-18(14)22-3)9-10-20-13-16-7-5-6-8-17(16)21-2/h5-8,11-12,20H,9-10,13H2,1-4H3	UTVHBNXCFSATDB-UHFFFAOYSA-N	UTVHBNXCFSATDB	CC1=CC(=C(C=C1OC)CCNCC2=CC=CC=C2OC)OC	ESI	HCD	Isolated	NIST	NIST	M+H-C11H17O2N	121.065	0	1	spectra_filtered/specs_ms.mgf9421	http://gnps.ucsd.edu/ProteoSAFe/gnpslibraryspectrum.jsp?SpectrumID=CCMSLIB00003408848	Positive	121.065	3	lib-00041.mgf	Bronze	9.91821e-05	0	0	0.819248	20	NIST17	N/A	415.542	3	121.065	spectra_filtered/specs_ms.mgf		842400	UPDATE-SINGLE-ANNOTATED-BRONZE		1354632022	Alkaloids	Tyrosine alkaloids	Phenylethylamines	Benzenoids	Methoxybenzenes	Benzene and substituted derivatives
0	0	0	0	0	234000	153300	100800	179800	104300	0	0	0	0	0	0	0	0	0	0	14820000	13980000	13270000		10990000	2042000	2744000	1908000	2610000	2300000	5100000	4939000	6663000	6144000	4695000	1305000	942500	816400	950900	802300	8594	11930	0	9156	8086	0	0	18240	0	0	0	0	0	0	0	0	0	0	0	0	116100	172300	198100	94420	148800	76580	82850	100100	0	63010	103500	108700	112800	81110	110100	136100	116300	159300	134900	104300	0	0	0	0	0	0	0	0	0	0	11012-pos	731.536	4.83738	4.8374	4.8374	731.536	731.536	6.61355e+08	14820000	TRUE	TRUE	14815271	14815271	TRUE	TRUE	0	6663000	0	159300	1	0.17	1	1.26		0		0.0401			11012-pos	11012-pos						11012	48	1
0	9328	9047	12910	13080	34660000	48290000	37780000	46440000	42360000	0	7995	15190	11150	0	15640	12170	12600	9247	9617	10970	14670	11130		12640	13630	10250	11190	10660	12600	14920	10200	11940	12910	11610	14570	11990	13240	14100	11090	10370	9846	17290	13710	10780	10420	11830	9283	11180	9398	9664	12450	11390	12440	0	11750	10170	12270	11450	14390	23610000	26800000	26730000	12950000	17140000	22120000	19640000	21670000	21720000	11840000	14690000	18030000	15550000	13780000	14160000	15800000	16040000	16920000	17240000	13940000	12150	13710	0	11750	12170	15410	12320	13020	0	14170	13118-pos	144.102	13.5708	13.5708	13.5708	144.102	144.102	2.95005e+09	48290000	TRUE	TRUE	3693.16	3133.17	TRUE	TRUE	15640	14920	14390	18030000	1.73	1.06	1.31	1.05	0.1623	0.521	0.2838	0.455							13118-pos	13118-pos	13118-pos	13118	85	100
12340	9951	6104	18100	12390	81120	50760	32050	58390	52630	30210	26820	98520	68390	119200	71990	38310	36490	33420	27800	96510	110400	113600		93970	2902000	3242000	1652000	2138000	2389000	116600	60740	101400	128900	140400	45150	71550	85490	99860	57800	38580	58180	33630	55400	30490	220400	125000	177400	231700	121700	35970	19580	29770	49080	22840	25150	60550	67350	57160	86110	58570	74790	58560	30740	46640	121500	175800	144100	211000	138400	12840	44440	29310	58110	62470	122600	142300	129600	123100	124800	65720	61000	88260	81720	95370	0	0	0	0	36200	6591-pos	167.047	1.24301	1.243	1.243	167.047	167.047	3.47004e+07	3242000	TRUE	TRUE	179.15	34	TRUE	TRUE	119200	140400	86110	142300	0.61	0.66	1.88	3.1	0.2107	0.0565	0.0378	0										6591	87	-1
0	0	0	0	0	12790000	12940000	8696000	12210000	8626000	0	0	0	0	0	0	0	0	0	0	0	0	0		0	0	0	0	0	0	0	0	0	0	0	0	0	0	0	0	0	0	0	0	0	0	0	0	0	0	0	0	0	0	0	0	0	0	0	0	10200000	11480000	11850000	6947000	8555000	10550000	10820000	10560000	10490000	6647000	9851000	11840000	9813000	9140000	8013000	10220000	11650000	10670000	11030000	10880000	0	0	0	0	0	0	0	0	0	0	13123-pos	177.025	11.8061	11.8061	11.8061	177.024	177.024	2.66968e+09	12940000	TRUE	TRUE	12943981	12943981	TRUE	TRUE	0	0	0	11840000	1	1	1	1.12				0.1201							13123-pos	13123-pos	13123-pos	13123	25	-1	CCMSLIB00006709741	3-Ureidopropionic acid	0.913269	InChI=1S/C4H8N2O3/c5-4(9)6-2-1-3(7)8/h1-2H2,(H,7,8)(H3,5,6,9)	JSJWCHRYRHKBBW-UHFFFAOYSA-N	JSJWCHRYRHKBBW	N=C(O)NCCC(=O)O	LC-ESI	Orbitrap	commercial	Trent Northen	JGI:1214761	M-H+2Na	177.025	0	1	spectra_filtered/specs_ms.mgf13123	http://gnps.ucsd.edu/ProteoSAFe/gnpslibraryspectrum.jsp?SpectrumID=CCMSLIB00006686128	Positive	177.025	3	lib-00009.mgf	Bronze	0.000488281	1	4	2.75826	2	BERKELEY-LAB	N/A	708.366	3	177.025	spectra_filtered/specs_ms.mgf		1599600	UPDATE-SINGLE-ANNOTATED-BRONZE		N/A	Amino acids and Peptides	Small peptides	Aminoacids	Organic acids and derivatives	Ureas	Organic carbonic acids and derivatives
843400	159200	92360	1967000	489400	321300	1088000	345800	327000	92600	126800	92100	1773000	153200	166200000	1165000	445000	1549000	152000	156700	1640000	1036000	1648000		590300	2630000	838700	143400	669900	381700	455400	458600	3779000	658100	702700	398300	329600	867400	2977000	76100	285800	2105000	3230000	1020000	86750	6550000	1317000	175400	625900	345200	359200	617200	957100	826000	277800	153400	598000	786400	600600	363400	156500	1360000	392200	143400	720300	284200	795300	224700	3165000	134800	216700	385700	651800	899600	690300	606800	2389000	577700	2207000	2241000	1707000	456100	49160	1012000	1402000	329000	788500	749500	1146000	4000000	10295-pos	537.879	19.851	19.851	19.851	537.879	537.879	1.21243e+09	166200000	TRUE	TRUE	84.51	41.56	TRUE	TRUE	166200000	3779000	957100	2389000	0.02	0.77	0.82	2.82	0.3488	0.7442	0.5472	0.0432	10295-pos	10295-pos	10295-pos	10295-pos				10295-pos	10295-pos	10295	91	-1
0	0	0	0	0	20580	10890	5302	13940	7489	0	0	0	0	0	2737000	3912000	2527000	4504000	1221000	0	0	0		0	1785000	3691000	4027000	2190000	2218000	0	0	0	0	0	3080000	1325000	351700	2944000	3488000	0	0	0	0	0	4536000	4021000	977700	742300	4397000	0	0	0	0	0	1436000	1771000	1227000	2215000	1542000	11410	11690	12570	0	10420	2186000	2326000	3619000	2498000	669200	5644	10740	9095	8228	8708	2013000	1790000	3114000	1604000	1425000	0	0	0	0	0	0	0	0	0	5279	6256-pos	284.124	7.48342	7.4834	7.4834	284.124	284.124	2.84471e+08	4536000	TRUE	TRUE	4.5357e+06	858.99	TRUE	TRUE	4504000	3488000	2215000	3114000	2.97995e+06	2.23774e+06	1.63818e+06	234.47	0.0008	0.0057	0	0.0002		6256-pos		6256-pos		6256-pos		6256-pos		6256	50	21
0	0	12070	12460	0	1154000	1053000	762500	1095000	891100	0	6898	0	0	0	0	0	9278	10320	11580	11280	10870	12280		9410	19730	17140	13380	27490	17220	13860	11200	12510	15480	12690	30420	30530	15280	16690	18250	12340	13250	14830	0	12290	14930	14120	9592	12510	15490	13780	10260	12600	12720	8937	9782	16460	18380	9646	14950	332000	303400	276800	160900	176700	273200	225700	253400	257300	146700	13550	18450	13740	15270	18640	20130	22340	19040	19770	15740	0	0	15370	9547	0	13780	11020	15390	12750	16930	17770-pos	162.112	13.5445	13.5445	13.5445	162.112	162.112	3.43016e+07	1154000	TRUE	TRUE	92.59	68.17	TRUE	TRUE	11580	30530	18380	22340	4.52	1.69	1.19	1.22	0.1347	0.0308	0.3031	0.0542									17770-pos	17770	77	2	CCMSLIB00006679654	CARNITINE	0.92282	"InChI=1S/C7H15NO3/c1-8(2,3)5-6(9)4-7(10)11/h6,9H,4-5H2,1-3H3/t6-/m1/s1"	PHIQHXFUZVPYII-ZCFIWIBFSA-N	PHIQHXFUZVPYII	C[N+](C)(C)C[C@@H](CC(=O)[O-])O	ESI	Orbitrap	isolated	MoNA	MoNA:MoNA037160	M+H	162.112	0	1	spectra_filtered/specs_ms.mgf17770	http://gnps.ucsd.edu/ProteoSAFe/gnpslibraryspectrum.jsp?SpectrumID=CCMSLIB00006679654	positive	162.112	3	lib-00002.mgf	Bronze	0.000396729	0	0	2.44725	20	MONA	N/A	812.669	4	162.112	spectra_filtered/specs_ms.mgf		173700	UPDATE-SINGLE-ANNOTATED-BRONZE		N/A	N/A	N/A	N/A	Organic nitrogen compounds	Quaternary ammonium salts	Organonitrogen compounds
0	5763	0	9213	0	2950000	2078000	1288000	2241000	1540000	7974	6831	9920	7663	7041	29990	12310	8502	14870	9252	0	0	5692		7654	12260	14710	18830	0	14140	5682	0	0	9518	7351	17080	15320	10690	13470	11350	7691	0	8573	7698	4932	17430	9773	7269	7801	757100	13720	15280	8203	17530	10590	7960	10110	9096	6166	11220	2235000	2088000	2242000	1483000	1583000	6578000	7636000	9441000	6724000	3830000	2056000	1794000	2270000	1604000	1447000	9554000	10130000	7770000	9574000	7210000	9902	7803	9030	12330	14250	7623	0	9630	8955	6300	13186-pos	213.123	6.54999	6.55	6.55	213.123	213.123	4.36344e+08	10130000	TRUE	TRUE	1099.93	710.99	TRUE	TRUE	29990	17080	17530	10130000	1.9	3.01	0.68	4.82	0.1105	0.004	0.0574	0							13186-pos	13186-pos	13186-pos	13186	81	-1
0	0	0	0	0	46180	50390	29010	51010	27690	0	0	0	0	0	24920	23040	20320	16200	13520	0	0	0		0	27640	22060	26680	25180	25520	0	0	0	0	0	7779000	7602000	9362000	6514000	6561000	0	0	0	0	0	16500	34130	18770	20780	12880	0	0	0	0	0	17320	20020	0	0	15380	37190	40180	29520	17920	26410	487600	159700	403500	505700	317000	27010	30270	43640	26630	25550	121600	227800	618100	460400	244400	0	0	0	0	0	0	0	0	0	0	28283-pos	328.03	13.527	13.527	13.527	328.03	328.03	1.65419e+08	9362000	TRUE	TRUE	9361738	9361738	TRUE	TRUE	24920	9362000	20020	618100	19600.5	7563527	10543.2	10.92	0	0	0.0422	0.0096				28283-pos						28283	48	18	CCMSLIB00006709671	2',3' cyclic CMP	0.963117	InChI=1S/C9H12N3O7P/c10-5-1-2-12(9(14)11-5)8-7-6(4(3-13)17-8)18-20(15,16)19-7/h1-2,4,6-8,13H,3H2,(H,15,16)(H2,10,11,14)/t4-,6-,7-,8?/m1/s1	NMPZCCZXCOMSDQ-ZRTZXPPTSA-N	NMPZCCZXCOMSDQ	N=c1ccn(C2O[C@H](CO)[C@H]3OP(=O)(O)O[C@@H]23)c(O)n1	LC-ESI	Orbitrap	commercial	Trent Northen	JGI:1214691	M+Na	328.03	0	1	spectra_filtered/specs_ms.mgf28283	http://gnps.ucsd.edu/ProteoSAFe/gnpslibraryspectrum.jsp?SpectrumID=CCMSLIB00006709671	Positive	328.03	3	lib-00009.mgf	Bronze	9.15527e-05	0	0	0.279099	9	BERKELEY-LAB	N/A	811.621	8	328.03	spectra_filtered/specs_ms.mgf		904500	UPDATE-SINGLE-ANNOTATED-BRONZE		N/A	Carbohydrates			Nucleosides, nucleotides, and analogues	Cyclic pyrimidine nucleotides	Pyrimidine nucleotides
0	0	0	0	0	0	0	13140	30920	22610	0	0	0	0	0	0	0	0	0	0	0	0	0		0	0	0	0	0	0	0	0	0	0	0	1092000	571900	321600	347600	770400	0	0	0	0	0	0	0	0	0	0	0	0	11040	0	0	0	0	0	0	0	28620	24980	23210	0	0	321200	306900	468600	256700	183800	24570	0	35980	24150	0	256800	258700	459000	419100	269000	0	0	0	0	0	0	0	0	0	0	1970-pos	517.11	5.01431	5.0143	5.0143	517.11	517.11	3.07796e+07	1092000	TRUE	TRUE	1.09248e+06	1.09248e+06	TRUE	TRUE	0	1092000	11040	459000	1	620808	0	19.63		0.0025	0.3466	0.0001				1970-pos						1970	26	-1
4293	4108	0	5608	4841	361000	217700	88080	204400	112500	3734	4649	5810	7959	5535	8277	8761	0	8024	6308	7635	0	8413		0	10950	11240	7428	8900	6789	5118	0	12080	7781	0	15340	14840	9967	17250	6970	4442	3994	0	5944	3722	9919	9236	4859	12420	16800	8997	6688	6696	4927	5846	5226	6695	7289	10440	11100	158400	193500	214500	85550	176800	472700	685200	954600	524300	253200	150800	181400	154900	129100	169500	1277000	1154000	648700	973100	603900	5880	8045	0	0	8696	0	0	9079	0	8620	17986-pos	245.113	3.89256	3.8926	3.8926	245.113	245.113	1.28103e+08	1277000	TRUE	TRUE	227.72	140.66	TRUE	TRUE	8761	17250	11100	1277000	1.13	2.58	1.23	5.93	0.6881	0.0305	0.2806	0.0004								17986-pos		17986	79	-1
0	0	0	0	0	0	0	0	0	0	0	0	0	0	0	0	0	0	0	0	167800	123000	109100		77690	133500000	240200000	148100000	221700000	149200000	0	0	0	0	0	0	0	0	0	62520	29400	23760	58210	24250	11860	0	0	0	0	39240	0	0	0	0	0	0	0	0	0	0	48570	64040	45970	25500	40200	0	0	0	0	0	0	0	0	0	0	0	0	0	0	0	0	0	0	0	0	0	0	0	0	0	30206-pos	461.17	4.99619	4.9962	4.9962	461.17	461.17	8.1454e+09	240200000	TRUE	TRUE	240222785	240222785	TRUE	TRUE	0	62520	0	0	1	12504.3	1	1		0.3466												30206	22	2
18160	11000	14480	27520	19430	8853000	3193000	1303000	3232000	2199000	6905	4635	7410	0	8567	68510	71400	66340	51690	28850	9013	5850	6928		7230	60610	122600	53910	41330	84940	8706	12060	7613	8188	14060	188600	81480	31270	112400	109600	8827	0	0	6907	6276	103600	49730	24270	32110	89620	7920	0	8458	8312	7781	33680	43010	57340	44890	38690	37140	39380	51740	9448	21220	66460	42590	110800	80200	32910	30220	25950	39750	25260	27840	72610	110600	179600	169600	58260	0	5369	10080	0	12900	23400	14220	19630	15860	17990	17732-pos	245.113	16.2798	16.2798	16.2798	245.113	245.113	7.23554e+07	8853000	TRUE	TRUE	321.68	378.37	TRUE	TRUE	71400	188600	57340	179600	10.42	10.33	6.7	3.96	0.0002	0.0061	0	0.0074									17732-pos	17732	84	2	CCMSLIB00003737463	Pro-Glu	0.988966	InChI=1S/C10H16N2O5/c13-8(14)4-3-7(10(16)17)12-9(15)6-2-1-5-11-6/h6-7,11H,1-5H2,(H,12,15)(H,13,14)(H,16,17)/t6-,7-/m0/s1	QLROSWPKSBORFJ-UHFFFAOYSA-N	QLROSWPKSBORFJ	C1CC(NC1)C(=O)NC(CCC(=O)O)C(=O)O	ESI	HCD	Isolated	NIST	NIST	M+H	245.113	0	1	spectra_filtered/specs_ms.mgf17732	http://gnps.ucsd.edu/ProteoSAFe/gnpslibraryspectrum.jsp?SpectrumID=CCMSLIB00003737463	Positive	245.113	3	lib-00041.mgf	Bronze	0.000198364	1	20	0.809276	20	NIST17	N/A	976.787	5	245.113	spectra_filtered/specs_ms.mgf		1255900	UPDATE-SINGLE-ANNOTATED-BRONZE		0	Amino acids and Peptides	Small peptides	Dipeptides	Organic acids and derivatives	Amino acids, peptides, and analogues	Carboxylic acids and derivatives
0	0	0	0	0	0	0	0	0	0	0	0	0	0	0	72700	0	64250	38970	33700	0	0	0		0	68090	49940	62060	91030	62700	0	0	0	0	0	510300	586000	400200	407100	209900	0	0	0	0	0	0	60020	35850	0	0	0	0	0	0	0	27750	40390	0	51960	0	0	0	0	0	0	907300	1026000	1865000	822800	594900	0	0	0	0	0	665100	1030000	1868000	1389000	942800	0	0	0	0	0	0	0	0	0	0	18487-pos	368.192	4.70764	4.7076	4.7076	368.192	368.192	1.18301e+08	1868000	TRUE	TRUE	1.86794e+06	1.86794e+06	TRUE	TRUE	72700	586000	51960	1868000	41923.2	422669	24020.8	1.17894e+06	0.0113	0.0002	0.0519	0.0005								18487-pos		18487	31	2
0	0	0	0	0	0	0	4904	7846	0	0	0	6354	0	0	7435	16100	11480	15410	7882	9205	11080	8494		6299	5556000	10240000	5375000	8430000	6959000	0	0	0	0	0	0	0	0	12810	0	6352	6992	0	5891	0	15870	11010	0	8659	11350	0	0	0	0	0	6821	9505	0	0	0	8042	13270	20380	9797	8826	11930	0	13770	10710	8137	0	0	0	5659	7803	16220	0	10320	23290	9487	0	0	6690	0	0	0	0	0	11240	0	30227-pos	303.099	6.48228	6.4823	6.4823	303.099	303.099	2.19658e+08	10240000	TRUE	TRUE	10238468	910.78	TRUE	TRUE	16100	12810	9505	23290	9.17	2562.57	3266.2	4.41	0.0016	0.3466	0.1488	0.0612										30227	45	2
0	0	0	0	0	0	0	0	0	0	0	0	0	0	0	9903000	10740000	12740000	11200000	7012000	0	0	0		0	1815000	11280000	13960000	8462000	8115000	0	0	0	0	0	13000000	3810000	2585000	8712000	10910000	0	0	0	0	0	14020000	11380000	4357000	1890000	7413000	0	0	0	0	0	5414000	5595000	3925000	6832000	2138000	0	0	0	0	0	3631000	4770000	7776000	4576000	3496000	0	0	0	0	0	5218000	6523000	3984000	7464000	3404000	0	0	0	0	0	0	0	0	0	0	6154-pos	458.042	6.92763	6.9276	6.9276	458.042	458.042	1.44335e+09	14020000	TRUE	TRUE	14021387	14021387	TRUE	TRUE	12740000	13000000	6832000	7464000	1.03199e+07	7.80363e+06	4.7808e+06	5.31852e+06	0	0.0046	0.0003	0.0001		6154-pos		6154-pos		6154-pos		6154-pos		6154	36	-1
13130	0	4516	10140	5549	23650	18320	32350	21740	17840	0	10420	21920	18600	16680	52820	24590	37240	56340	16840	328600	355300	331500		282400	148200	170000	107500	38250	144300	19870	48670	25220	34040	25130	33670	34910	21680	33140	23810	6610000	8301000	8595000	8103000	4630000	232100	220400	204200	254300	147000	908000	512300	540800	637600	436400	17230	27310	0	22620	44710	2535000	2676000	3185000	1650000	1787000	352100	343100	297700	424300	209400	190300	280900	252100	262600	227800	42840	131600	43980	40240	97960	22490	27650	36700	38800	22040	57050	28450	31270	23830	20600	5684-pos	327.119	1.25136	1.2514	1.2514	327.119	327.119	1.10924e+08	8595000	TRUE	TRUE	654.6	150.66	TRUE	TRUE	56340	48670	908000	280900	2.78	0.96	0.04	0.29	0.0235	0.8482	0.0001	0.0001										5684	87	60
280200	248500	256300	241900	302000	19170000	14590000	9520000	14830000	10760000	268200	276800	246100	261300	237700	292700	317000	324300	277000	273700	291100	324900	267800		306800	313700	283800	281900	326900	311400	1074000	1023000	1110000	993900	811300	428800	519800	371800	325000	346200	255200	283300	263200	298800	255800	317800	325200	265100	280900	307600	301400	290100	271300	256900	289800	282300	293300	251400	294200	288300	246100	340500	286100	285500	269100	342800	323300	292200	347500	342200	268200	293400	266700	272200	283300	303400	296100	292900	292100	297300	299600	317500	274400	283700	255000	248800	245500	270900	267100	296600	1639-pos	118.086	10.3216	10.3216	10.3216	118.086	118.086	5.39279e+08	19170000	TRUE	TRUE	63.47	60.37	TRUE	TRUE	324300	1110000	301400	303400	1.15	0.4	1	1.07	0.0145	0	0.9998	0.0071			1639-pos						1639-pos	1639	91	2	CCMSLIB00006678668	VALINE	0.992443	"InChI=1S/C5H11NO2/c1-3(2)4(6)5(7)8/h3-4H,6H2,1-2H3,(H,7,8)/t4-/m0/s1"	KZSNJWFQEVHDMF-BYPYZUCNSA-N	KZSNJWFQEVHDMF	CC(C)[C@@H](C(=O)O)N	ESI	Orbitrap	isolated	MoNA	MoNA:MoNA037066	M+H	118.086	0	1	spectra_filtered/specs_ms.mgf1639	http://gnps.ucsd.edu/ProteoSAFe/gnpslibraryspectrum.jsp?SpectrumID=CCMSLIB00006678907	positive	118.086	3	lib-00002.mgf	Bronze	9.91821e-05	0	0	0.839914	20	MONA	N/A	619.296	4	118.086	spectra_filtered/specs_ms.mgf		4596000	UPDATE-SINGLE-ANNOTATED-BRONZE		N/A	Amino acids and Peptides	Small peptides	Aminoacids	Organic acids and derivatives	Amino acids, peptides, and analogues	Carboxylic acids and derivatives
0	0	0	0	0	9414000	7351000	4703000	7048000	4234000	0	0	0	0	0	0	0	0	0	6574	0	0	0		0	0	137600	126200	132000	140700	0	0	0	0	0	272000	104800	140400	260200	195600	0	0	0	0	0	0	0	0	0	0	0	0	0	0	0	0	0	0	0	0	0	0	0	0	0	53490	144800	314900	387600	273700	0	0	0	0	0	80990	208600	366700	176200	267800	0	0	0	0	0	0	0	0	0	0	1472-pos	159.028	2.70009	2.7001	2.7001	159.028	159.028	5.47111e+08	9414000	TRUE	TRUE	9414139	9414139	TRUE	TRUE	6574	272000	0	366700	1315.85	194607	1	220061	0.3466	0.0003		0.0017									1472-pos	1472	26	-1
0	0	0	0	0	0	0	0	0	0	0	0	0	0	0	0	0	0	0	0	66180	17890	12010		9832	2866000	4579000	1513000	3929000	3061000	0	0	0	0	0	0	0	0	0	0	0	0	0	0	0	0	0	0	0	0	0	0	0	0	0	0	0	0	0	0	0	0	0	0	0	0	0	0	0	0	0	0	0	0	0	0	0	0	0	0	0	0	0	0	0	0	0	0	0	0	30243-pos	781.177	5.65061	5.6506	5.6506	781.177	781.177	8.44478e+07	4579000	TRUE	TRUE	4.57872e+06	4.57872e+06	TRUE	TRUE	0	0	0	0	1	1	1	1														30243	9	2
5721	5735	0	8311	7686	2286000	1353000	563200	1485000	761800	6593	5610	6297	9428	8964	1765000	1726000	1557000	1227000	799600	17050	13650	16250		13390	838300	1882000	916800	1098000	1045000	201800	178400	197200	211100	130100	1044000	1393000	1354000	2096000	1194000	14580	7262	11210	9859	6438	2066000	1357000	679500	831800	870300	17180	12110	15180	13640	13360	831400	980500	1206000	1164000	791500	899900	1122000	1200000	458900	914700	1646000	1852000	3008000	1449000	868600	785400	906200	863500	615400	809300	2587000	2567000	2065000	2859000	2013000	6282	7683	7429	15240	8565	15860	14560	11850	11200	13840	8903-pos	186.076	6.53781	6.5378	6.5378	186.076	186.076	3.12222e+08	3008000	TRUE	TRUE	361.89	189.62	TRUE	TRUE	1765000	2096000	1206000	2859000	191.74	7.71	69.59	3.04	0.0001	0.0001	0	0		8903-pos		8903-pos		8903-pos		8903-pos	8903-pos	8903	90	20	CCMSLIB00003644816	N-Acetyl-D-glucosamine	0.960741	InChI=1S/C8H15NO6/c1-3(11)9-5-7(13)6(12)4(2-10)15-8(5)14/h4-8,10,12-14H,2H2,1H3,(H,9,11)/t4-,5-,6-,7-,8+/m1/s1	OVRNDRQMDRJTHS-UHFFFAOYSA-N	OVRNDRQMDRJTHS	CC(=O)NC1C(C(C(OC1O)CO)O)O	ESI	HCD	Isolated	NIST	NIST	M+H-2H2O	186.076	0	1	spectra_filtered/specs_ms.mgf8903	http://gnps.ucsd.edu/ProteoSAFe/gnpslibraryspectrum.jsp?SpectrumID=CCMSLIB00003644816	Positive	186.076	3	lib-00041.mgf	Bronze	9.15527e-05	34	827	0.492018	20	NIST17	N/A	392.268	7	186.076	spectra_filtered/specs_ms.mgf		1176000	UPDATE-SINGLE-ANNOTATED-BRONZE		7512176	Carbohydrates	Aminosugars and aminoglycosides	Aminosugars	Organic oxygen compounds	Carbohydrates and carbohydrate conjugates	Organooxygen compounds
0	0	0	0	0	0	0	0	0	0	0	0	0	0	0	0	0	0	0	0	0	0	0		0	1602000	3687000	443900	529800	1091000	0	0	0	0	0	0	0	0	0	0	0	0	0	0	0	19570	0	0	5939	0	0	0	0	0	0	0	0	0	0	0	0	0	0	0	0	0	0	36360	0	0	0	0	0	0	0	0	0	0	0	0	0	0	0	0	0	6126	0	0	0	0	30442-pos	324.136	5.73731	5.7373	5.7373	324.136	324.136	3.75659e+07	3687000	TRUE	TRUE	3.68719e+06	601.81	TRUE	TRUE	0	0	0	0	1	1	1	1														30442	10	2
0	0	0	0	0	932300	788000	412400	755000	533500	8573	0	0	0	0	15210	0	13520	12770	0	0	0	0		0	0	0	14530	6083	10920	0	0	4708	0	0	12240	0	8605	0	8705	0	0	0	0	0	9239	11580	0	0	6634	0	0	0	4734	5339	9591	0	0	0	0	731400	840400	799400	347400	466600	786500	777400	1063000	870900	386000	606500	629700	669100	498100	556500	834000	877000	1199000	910000	721700	4739	6416	0	0	0	0	0	0	0	0	13370-pos	229.154	16.7778	16.7778	16.7778	229.154	229.154	7.40193e+07	1199000	TRUE	TRUE	1.19883e+06	186.81	TRUE	TRUE	15210	12240	9591	1199000	4.84	6.27	0.95	1.53	0.1229	0.1	0.9674	0.0057								13370-pos		13370	44	-1
305900	388200	153900	380900	232800	907100	740400	547400	637300	645900	30760000	22950000	31620000	35610000	31150000	11060000	10270000	9565000	9829000	9370000	927900	768700	711900		583000	715600	453000	398800	355200	552700	695900	797600	750700	836800	1077000	594500	643700	477400	810200	621000	3578000	3372000	4124000	2874000	2344000	1284000	923700	1286000	1292000	832100	883500	570000	738100	812300	542100	343900	422700	530600	468500	406300	3576000	3674000	2813000	2892000	3380000	1266000	853000	1719000	1583000	1119000	1025000	953900	996100	909100	896000	539400	541700	457600	635300	358600	683400	793700	1006000	1048000	923100	653800	531100	504100	793600	383500	3479-pos	217.107	0.845372	0.8454	0.8454	217.107	217.107	9.26049e+08	35610000	TRUE	TRUE	91.72	33.97	TRUE	TRUE	35610000	1077000	883500	1025000	0.33	0.76	0.61	0.53	0	0.0441	0.0058	0	3479-pos	3479-pos	3479-pos				3479-pos			3479	91	2
0	0	0	0	0	1209000	997800	578800	1071000	607500	5141	0	0	0	0	0	0	0	5579	0	0	0	0		0	0	0	5468	4277	0	0	6557	9005	0	0	7137	8138	0	0	0	0	0	0	5590	8274	0	5593	4618	0	0	7709	0	0	0	4947	0	0	0	0	0	785200	959600	1083000	412500	604700	1011000	795500	1518000	1005000	453600	793100	819700	859200	629200	731200	1105000	1371000	1576000	1254000	868600	5998	0	0	0	0	8072	0	0	0	0	13351-pos	229.154	16.2379	16.2379	16.2379	229.154	229.154	9.55928e+07	1576000	TRUE	TRUE	1.57564e+06	195.18	TRUE	TRUE	5579	9005	7709	1576000	1.09	0.98	0	1.61	0.9553	0.9836	0.1546	0.0059								13351-pos	13351-pos	13351	42	16
0	0	0	0	0	1215000	659700	248100	684600	290100	0	0	0	0	0	0	0	0	0	0	0	0	0		0	0	0	0	0	0	189100	105900	116000	204700	196600	581800	2418000	2310000	2350000	1574000	0	0	0	0	0	0	0	0	0	0	0	0	0	0	0	0	0	0	5185	0	353000	390700	285000	102600	285800	693100	794000	1196000	446700	318400	392600	389500	345200	267600	332500	911400	975100	1848000	927000	963800	0	0	0	0	0	0	0	0	0	0	10780-pos	628.187	5.64165	5.6416	5.6416	628.187	628.187	1.0483e+08	2418000	TRUE	TRUE	2.41763e+06	2.41763e+06	TRUE	TRUE	0	2418000	5185	1848000	1	11.37	1038.03	3.26		0.0014	0.3466	0.0027				10780-pos				10780-pos	10780-pos	10780	36	-1
0	0	0	0	0	4176000	2995000	1941000	3087000	1878000	0	0	0	0	0	0	0	0	24040	0	20640000	19400000	17630000		14770000	3294000	3944000	2602000	3120000	3733000	6468000	6748000	8168000	7732000	6180000	1347000	1526000	1314000	1776000	1078000	30090	52970	58290	52400	31640	0	0	14500	0	0	28330	25640	17450	20480	23670	0	0	0	0	0	2314000	2929000	3023000	292700	2408000	1285000	1297000	1673000	1040000	824800	2375000	2515000	2382000	1781000	2373000	1559000	1539000	1369000	1818000	1436000	0	0	0	0	0	0	0	0	0	0	11010-pos	691.504	4.91802	4.918	4.918	691.504	691.504	1.27813e+09	20640000	TRUE	TRUE	20640781	20640781	TRUE	TRUE	24040	8168000	28330	2515000	4809.7	0.2	0	0.68	0.3466	0	0	0.0011			11010-pos	11010-pos			11010-pos	11010-pos	11010-pos	11010	56	1
0	0	0	0	0	32180	0	0	48090	15910	0	0	0	0	0	55730	413600	324300	213800	48150	0	17030	0		18550	0	73500	92000	53050	72800	0	12590	0	0	18230	3736000	296800	141700	692600	1266000	8636	0	0	0	0	354300	340300	27940	37620	127800	0	10130	0	0	16700	242400	42310	290500	39430	226800	0	0	0	18870	29990	57570	216600	326800	172300	175400	17560	18120	0	11310	26210	56020	262800	450100	299500	293800	0	0	22280	0	0	44150	37880	45140	34820	24860	18566-pos	204.123	2.59917	2.5992	2.5992	204.123	204.123	7.22342e+07	3736000	TRUE	TRUE	3.73625e+06	82.77	TRUE	TRUE	413600	3736000	290500	450100	211108	198.99	31.35	18.61	0.0193	0.1002	0.0155	0.0036				18566-pos						18566	57	-1
9842	5746	5452	11060	10130	561900	1505000	219200	458400	266600	9176	9415	9814	10990	11720	12720	12380	11250	7182	5584	12130	13080	8959		7300	10650	13660	7267	11090	23160	14540	11050	13460	21410	17340	17000	21520	12140	17160	13900	8811	9369	6747	8651	11590	11710	10710	5144	5733	8011	8695	8205	11420	9811	7502	9081	8408	9844	8563	12720	66970	66530	58430	10920	25730	41140	16180	26330	23650	12690	24930	32520	25540	16000	37510	27530	28240	28270	34050	26860	7358	11730	14960	20120	17240	12760	12110	11880	11550	14420	36415-pos	90.0549	16.2858	16.2858	16.2858	90.0549	90.0549	5.55292e+06	1505000	TRUE	TRUE	136.11	74.79	TRUE	TRUE	12720	21520	12720	37510	0.96	1.05	1.07	1.06	0.7993	0.7514	0.5844	0.6746									36415-pos	36415	91	-1
99380	86320	78780	110700	162000	167900	125800	80690	131000	110400	70900	53230	68290	129500	67600	385700	524100	281600	246900	242600	42490	44420	84350		45330	232700	392900	629100	299700	190100	728300	896500	1037000	924000	542500	6918000	7224000	6119000	5960000	4758000	60480	74110	60030	59880	54060	538300	388600	459200	234200	226700	182500	148400	173500	117100	151100	297700	600000	561400	392000	388200	75650	69490	80370	63730	78560	361800	255400	490000	423500	164900	258400	268000	192700	304300	226900	388100	514700	797400	575200	469300	59010	63860	163300	103600	154300	130800	114100	407900	127400	168900	1420-pos	123.055	1.19621	1.1962	1.1962	123.055	123.055	1.44449e+09	7224000	TRUE	TRUE	44.6	17.71	TRUE	TRUE	524100	7224000	600000	797400	4.32	7.5	2.9	2.2	0.0016	0	0.001	0.0031			1420-pos	1420-pos						1420	91	2	CCMSLIB00003265914	Niacinamide	0.976826	InChI=1S/C6H6N2O/c7-6(9)5-2-1-3-8-4-5/h1-4H,(H2,7,9)	DFPAKSUCGFBDDF-UHFFFAOYSA-N	DFPAKSUCGFBDDF	C1=CC(=CN=C1)C(=O)N	ESI	HCD	Isolated	NIST	NIST	M+H	123.055	0	1	spectra_filtered/specs_ms.mgf1420	http://gnps.ucsd.edu/ProteoSAFe/gnpslibraryspectrum.jsp?SpectrumID=CCMSLIB00003265914	Positive	123.055	3	lib-00041.mgf	Bronze	0.000198364	0	0	1.61199	20	NIST17	N/A	71.773	5	123.055	spectra_filtered/specs_ms.mgf		6882000	UPDATE-SINGLE-ANNOTATED-BRONZE		98920	Alkaloids	Nicotinic acid alkaloids	Pyridine alkaloids	Organoheterocyclic compounds	Pyridinecarboxylic acids and derivatives	Pyridines and derivatives
21590	12900	21140	35180	29150	1513000	1177000	724200	1255000	845500	22560	18870	29140	24710	23380	22740	28350	26700	26800	26800	27590	22890	21900		26210	20560	32920	21390	25090	20650	22810	30640	26920	26550	33560	38740	79280	42960	40480	37770	18610	20240	23400	22290	21220	30920	29160	17520	22780	28970	27260	20460	27040	28910	24330	17970	29910	28850	28170	31390	193400	256500	267300	117600	160700	288900	258200	322900	265400	142800	168600	204900	183000	159100	168300	268800	325300	268700	305700	207700	21480	20340	21010	33120	35040	27950	16890	24850	20830	32690	13498-pos	166.053	13.9327	13.9327	13.9327	166.053	166.053	7.22727e+07	1513000	TRUE	TRUE	43.02	43.19	TRUE	TRUE	29140	79280	31390	325300	1.11	1.7	1.06	1.56	0.2186	0.0411	0.5713	0.0019									13498-pos	13498	91	2	CCMSLIB00003369582	Methionine sulfoxide	0.523892	InChI=1S/C5H11NO3S/c1-10(9)3-2-4(6)5(7)8/h4H,2-3,6H2,1H3,(H,7,8)/t4-,10?/m0/s1	QEFRNWWLZKMPFJ-UHFFFAOYSA-N	QEFRNWWLZKMPFJ	CS(=O)CCC(C(=O)O)N	ESI	HCD	Isolated	NIST	NIST	M+H	166.053	0	1	spectra_filtered/specs_ms.mgf13498	http://gnps.ucsd.edu/ProteoSAFe/gnpslibraryspectrum.jsp?SpectrumID=CCMSLIB00003369582	Positive	166.053	3	lib-00041.mgf	Bronze	0.000305176	0	0	1.83782	13	NIST17	N/A	835.965	4	166.053	spectra_filtered/specs_ms.mgf		2409000	UPDATE-SINGLE-ANNOTATED-BRONZE		3226651	Amino acids and Peptides	Small peptides	Aminoacids	Organic acids and derivatives	Amino acids, peptides, and analogues	Carboxylic acids and derivatives
75910	58220	35880	116700	61300	9789000	7310000	74300	7837000	3235000	91090	37490	2875000	2001000	4906000	3316000	159000	99670	57420	132700	31900000	2441000	691300		152000	86550	151600	0	0	104300	77790	95520	138100	1236000	544900	0	659000	0	0	0	197700	52380	128800	94970	40220	75390	108900	29130	973900	61190	1011000	33230	69870	436600	405700	87450	31120	10900	2215000	125000	95610	107100	182600	39690	119600	945000	88870	91150	85910	121500	52370	47610	50070	37760	63120	156200	117400	0	75310	73820	269100	558600	1410000	1214000	1394000	109900	86830	68630	89570	118100	11462-pos	393.068	2.34842	2.3484	2.3484	393.068	393.068	2.22009e+08	31900000	TRUE	TRUE	273.36	22.63	TRUE	TRUE	4906000	1236000	2215000	156200	0.38	0.32	1.26	1.68	0.3028	0.2987	0.831	0.2287	11462-pos	11462-pos	11462-pos		11462-pos	11462-pos			11462-pos	11462	84	2
0	0	0	0	0	0	0	0	0	0	0	0	0	0	0	0	0	0	0	0	1559000	1186000	935300		819700	182000	307500	120800	256700	177500	0	0	0	0	0	0	0	0	0	0	17810	26610	55310	28310	16860	0	0	0	0	0	0	0	0	0	0	0	0	0	0	0	21160	39750	39610	20460	25690	0	0	0	0	15090	0	0	0	0	0	0	0	0	0	0	0	0	0	0	0	0	0	0	0	0	11071-pos	220.076	2.12764	2.1276	2.1276	220.076	220.076	3.31635e+07	1559000	TRUE	TRUE	1.55888e+06	1.55888e+06	TRUE	TRUE	0	0	0	0	1	1	1	1														11071	20	2
4813	4824	3159	4771	3093	4750000	2403000	1301000	2788000	1299000	20040	14720	56780	57620	58080	367500	337800	210500	311200	92160	55910	43130	34730		35390	573300	1359000	780700	849600	749800	1589000	1438000	1641000	1780000	1529000	33750000	40390000	36320000	31950000	21830000	39040	28980	41550	50380	14720	518000	752400	170000	183200	391000	399100	273900	368600	291500	228200	212300	130400	379500	256100	428800	1355000	1916000	1762000	913800	1801000	3501000	4202000	7581000	5632000	3769000	1690000	2045000	1554000	1425000	1854000	1811000	4203000	9892000	5681000	5172000	31190	33370	64860	58090	49240	66040	87660	67120	58240	127900	1504-pos	137.059	2.34814	2.3481	2.3481	137.059	137.059	3.05018e+09	40390000	TRUE	TRUE	8370.87	315.84	TRUE	TRUE	367500	40390000	428800	9892000	6.37	20.59	0.9	3.12	0.0025	0	0.6373	0.0248			1504-pos	1504-pos			1504-pos	1504-pos	1504-pos	1504	91	-1
84720	115000	317500	348900	504600	284100	282000	304900	345600	237800	223700	216600	279900	314000	359800	341200	347500	348900	280800	189900	945400	1091000	802800		351100	307900	374000	270300	376800	393400	221000	5398000	264800	375900	324100	418800	398900	381900	352500	274500	50200000	289100	428100	408000	242900	451400	305300	195600	296900	229400	216300	217600	264700	834900	39590000	211400	244400	395300	260400	254300	312900	518500	357100	180500	581400	275800	293700	372900	378000	324400	300900	230200	212900	298900	299300	475500	467500	365800	489200	326600	349800	282100	301700	316200	322500	348200	352800	286400	237300	299200	3286-pos	147.08	0.826437	0.8264	0.8264	147.08	147.08	2.70298e+08	50200000	TRUE	TRUE	99.49	142.32	TRUE	TRUE	359800	5398000	39590000	489200	1.08	0.28	0.03	1.58	0.592	0.3786	0.3403	0.0034			3286-pos		3286-pos					3286	91	2	CCMSLIB00003419753	3-Methyl-.alpha.-pyrrolidinopropiophenone	0.96045	InChI=1S/C14H19NO/c1-11-6-5-7-13(10-11)14(16)12(2)15-8-3-4-9-15/h5-7,10,12H,3-4,8-9H2,1-2H3	BYYSWQHJMWVSGB-UHFFFAOYSA-N	BYYSWQHJMWVSGB	CC1=CC=CC(=C1)C(=O)C(C)N2CCCC2	ESI	HCD	Isolated	NIST	NIST	M+H-C4H9N	147.08	0	1	spectra_filtered/specs_ms.mgf3286	http://gnps.ucsd.edu/ProteoSAFe/gnpslibraryspectrum.jsp?SpectrumID=CCMSLIB00003419753	Positive	147.08	3	lib-00041.mgf	Bronze	9.15527e-05	0	0	0.622467	20	NIST17	N/A	49.586	5	147.08	spectra_filtered/specs_ms.mgf		17413000	UPDATE-SINGLE-ANNOTATED-BRONZE		1214940018	Alkaloids	Lysine alkaloids	Piperidine alkaloids	Organic oxygen compounds	Carbonyl compounds	Organooxygen compounds
0	3945	0	0	4566	100700	49110	36890	52320	46980	31970	24660	63990	56910	54610	91470	79000	67470	53880	46490	434500	316700	276800		204200	981400	2970000	1619000	2118000	1878000	40610	31060	30980	51030	34720	110300	83970	136200	117800	93500	579500	502400	788800	547200	255400	768700	509500	279500	545800	603600	42130	28710	29510	33580	45290	48010	34790	82910	52500	89220	393300	505600	558800	264400	411600	494900	525000	600300	541100	264000	47240	57320	42960	34700	52760	152100	141200	107000	148100	93590	32080	46950	68660	70390	64480	105600	99500	88210	82340	110000	8582-pos	275.114	2.22003	2.22	2.22	275.114	275.114	1.74925e+08	2970000	TRUE	TRUE	650.27	27	TRUE	TRUE	91470	136200	89220	152100	1.46	2.88	1.72	2.73	0.0942	0.0001	0.0484	0.0002										8582	87	-1
10540	9229	8030	16040	12580	22260	21650	9801	16280	14010	13140	12480	22040	26410	14850	13140000	38210000	15880000	25370000	9958000	27080	16840	16170		12380	17040000	29020000	18920000	7624000	11890000	14620	15160	18450	15700	19080	29010000	15550000	3038000	15150000	9636000	13000	19020	22070	16220	12300	36180000	20380000	5311000	7446000	14350000	13490	12090	15820	13450	12610	7728000	10140000	14400000	12630000	21200000	16470	19490	18040	10830	15610	8718000	9261000	38730000	14210000	4516000	16440	16950	12270	15470	16790	14040000	23950000	42290000	18900000	8875000	15000	15610	24910	20360	19080	24050	25360	26040	20530	17850	6151-pos	151.075	5.94715	5.9472	5.9472	151.075	151.075	4.26942e+09	42290000	TRUE	TRUE	2637.17	1624.3	TRUE	TRUE	38210000	29010000	21200000	42290000	1153.33	872.07	979.93	1386.88	0.0039	0.0097	0.0004	0.0055		6151-pos		6151-pos		6151-pos		6151-pos		6151	91	2	CCMSLIB00003287768	3-Methoxytyramine	0.992966	InChI=1S/C9H13NO2/c1-12-9-6-7(4-5-10)2-3-8(9)11/h2-3,6,11H,4-5,10H2,1H3	DIVQKHQLANKJQO-UHFFFAOYSA-N	DIVQKHQLANKJQO	COC1=C(C=CC(=C1)CCN)O	ESI	HCD	Isolated	NIST	NIST	M+H-NH3	151.075	0	1	spectra_filtered/specs_ms.mgf6151	http://gnps.ucsd.edu/ProteoSAFe/gnpslibraryspectrum.jsp?SpectrumID=CCMSLIB00003287768	Positive	151.075	3	lib-00041.mgf	Bronze	9.15527e-05	0	0	0.606007	20	NIST17	N/A	356.829	6	151.075	spectra_filtered/specs_ms.mgf		8413000	UPDATE-SINGLE-ANNOTATED-BRONZE		554529	Alkaloids	Tyrosine alkaloids	Phenylethylamines	Benzenoids	Methoxyphenols	Phenols
0	0	0	0	0	1269000	588700	583100	516000	706500	14160	9759	16920	13920	12950	26730	24760	20690	13180	18000	12980	13080	8892		8179	29370	31750	19250	16520	26060	10930	8015	8774	16240	22180	25760	21230	33750	19290	18860	0	15230	15300	10740	8205	29160	16860	11780	21300	23630	14960	7270	11270	10930	9104	13160	18220	18700	23250	30340	1162000	796600	674500	183300	381000	959000	372000	1061000	888200	342700	595100	512700	720200	655000	888700	474200	472300	798700	697500	282400	8750	12460	14140	16800	11950	26610	22220	25490	20540	19590	16885-pos	350.171	6.56195	6.5619	6.5619	350.171	350.171	1.22128e+08	1269000	TRUE	TRUE	1.26931e+06	47.69	TRUE	TRUE	26730	33750	30340	888700	1.53	1.8	1.94	0.81	0.0286	0.0253	0.0131	0.2787									16885-pos	16885	84	-1
0	7696	7644	5985	0	7556000	5243000	2635000	5266000	3121000	14990	11100	28040	27140	0	0	0	32320	41100	20300	0	19550	30900		0	25810	23040	19010	0	0	8990	0	19180	25040	27490	29690	35250	47360	42370	28160	31020	0	17130	20820	0	48650	0	17660	0	0	0	14080	0	18290	17550	25120	26860	40600	13220	27150	2922000	4192000	4375000	1951000	3282000	2583000	2910000	3689000	2594000	1490000	3238000	3843000	2963000	2587000	2964000	3504000	4031000	3295000	3926000	3115000	14950	23560	0	30190	21760	19560	0	17260	19580	0	13167-pos	242.149	1.78248	1.7825	1.7825	242.149	242.149	6.52099e+08	7556000	TRUE	TRUE	981.65	250.29	TRUE	TRUE	41100	47360	40600	4031000	1.15	2.27	2.66	1.15	0.8068	0.012	0.0244	0.1343							13167-pos	13167-pos	13167-pos	13167	71	2
6804	5891	6657	13530	16930	2029000	1971000	1475000	1916000	1359000	0	6158	9395	4982	9435	58410	19910	23410	23930	11730	21610	27980	19900		7644	18540	34700	18400	15560	18940	234200	164500	178800	178100	102500	188600	211200	174200	204100	165200	11350	6637	6544	10450	6059	29440	30890	24650	14290	29690	155100	133800	183600	123900	136600	93010	139300	124900	108900	159400	1722000	1701000	1618000	854200	1122000	1588000	1483000	1950000	1695000	988700	1407000	2049000	1461000	1463000	1556000	1956000	1911000	1781000	2169000	1572000	6454	8819	9510	6412	7834	17170	16890	12850	11600	14780	13233-pos	243.134	6.72028	6.7203	6.7203	243.134	243.134	3.47035e+08	2169000	TRUE	TRUE	128.15	126.34	TRUE	TRUE	58410	234200	183600	2169000	4.58	1.1	0.85	1.18	0.031	0.4755	0.2068	0.0958							13233-pos	13233-pos	13233-pos	13233	90	2
2616	0	0	0	2777	23440	21580	9697	12620	10170	0	0	0	0	0	214000	18400	23490	22010	204100	11320000	11960000	9921000		8618000	970000	1179000	878000	15530000	1079000	40050	38200	41090	41230	20580	26780	201800	33860	27290	28200	2530000	2210000	2879000	2563000	1182000	152000	130800	500500	2355000	85300	10650	6723	9556	10170	6364	16960	78410	16090	122000	19870	1242000	1571000	1601000	471700	1236000	1846000	76240	122800	77910	56510	10510	9220	12030	7511	12680	355200	69370	27050	43650	27030	0	0	0	5875	11110	13540	15900	9913	0	0	5724-pos	185.057	2.20528	2.2053	2.2053	185.057	185.057	2.85637e+08	15530000	TRUE	TRUE	5589.07	976.49	TRUE	TRUE	214000	201800	122000	355200	96418.3	1.75	5.83	10.05	0.0695	0.4545	0.0854	0.1747										5724	77	2
0	0	0	0	0	0	0	0	0	0	0	0	0	0	0	130200	106900	662400	1868000	588800	0	0	0		0	293700	56380	720500	452300	403300	0	0	0	0	0	2132000	257300	106000	155900	578400	0	0	0	0	0	85230	692800	353100	492500	2815000	0	0	0	0	0	467800	353600	215100	795900	43890	0	0	0	0	0	372300	549800	328400	568200	282800	0	0	0	0	0	27090	220900	531600	66680	170900	0	0	0	0	0	0	0	0	0	0	27837-pos	542.119	3.76157	3.7616	3.7616	542.119	542.119	1.22359e+08	2815000	TRUE	TRUE	2814725	2814725	TRUE	TRUE	1868000	2132000	795900	531600	671196	645990	375255	203433	0.0693	0.128	0.0181	0.0519		27837-pos		27837-pos						27837	37	-1
0	0	0	0	0	454100	58250	31160	58110	42840	0	0	51950	54910	46430	280200	213600	0	37620	15430	45140	55710	45770		0	0	44420	0	0	0	37630	0	12500	45710	33110	0	0	643100	657500	0	0	17290	46760	49410	20340	0	43880	0	45170	0	20440	16900	0	0	0	904600	11010	0	69160	360400	13450	54390	28340	22940	35870	24470	1229000	0	132900	0	26870	18900	0	0	32670	68070	320800	0	56140	945400	9380	0	90890	61130	74550	0	0	0	0	0	9355-pos	795.34	2.69207	2.6921	2.6921	795.34	795.34	2.0862e+07	1229000	TRUE	TRUE	1228895	13.52	TRUE	TRUE	280200	657500	904600	945400	3.57	10.09	36.02	17.73	0.2175	0.1801	0.1668	0.1741										9355	53	-1
264900	128700	106100	217100	164500	94170	150000	61880	118700	211600	153400	109600	184300	132000	202500	149500	74000	351400	56500	65270	243200	469600	218600		378300	3051000	559600	1100000	2916000	581200	179200	308100	202300	231000	190000	291200	134600	208400	147200	438100	81470	202300	84230	121900	57920	162500	121500	72250	97410	68450	217700	297400	77090	216200	185200	109400	130300	93620	96490	367200	107000	228100	181900	61180	135000	221800	119300	140300	166700	135200	255300	245900	177700	127500	91540	76190	271400	114400	132700	304100	144800	271700	196400	77270	81030	138700	120500	292300	137100	194400	5373-pos	141.047	13.788	13.788	13.788	141.047	141.047	3.6845e+07	3051000	TRUE	TRUE	11.52	10.44	TRUE	TRUE	351400	438100	367200	304100	0.89	1.1	0.8	1	0.7768	0.7277	0.5519	0.9977										5373	90	-1
5909	20420	4245	11070	5050	123100	50260	36960	75740	49750	11660	11470	36120	32600	29220	353700	305200	250400	239200	129700	49110	37920	36900		27040	145400	286400	278300	227400	188200	26300	36250	30100	39600	36830	38790000	52300000	44190000	38580000	29560000	29600	22400	37210	29000	0	267600	261200	188800	136600	147800	27750	26080	20240	30020	26590	145800	175200	204500	197400	225200	34050	40920	41990	121300	38040	8056000	9602000	12280000	6900000	3506000	52320	42960	50610	34090	45290	11830000	12360000	9694000	9129000	10400000	29760	36540	37800	40200	37810	91700	67070	63000	87650	75370	1418-pos	282.118	1.89922	1.8992	1.8992	282.118	282.118	5.02679e+09	52300000	TRUE	TRUE	2560.3	570.29	TRUE	TRUE	353700	52300000	225200	12360000	10.56	1203.15	7.25	237.07	0.0003	0	0	0				1418-pos				1418-pos		1418	90	2	CCMSLIB00006691515	1-Methyladenosine	0.987965	InChI=1S/C11H15N5O4/c1-15-3-14-10-6(9(15)12)13-4-16(10)11-8(19)7(18)5(2-17)20-11/h3-5,7-8,11-12,17-19H,2H2,1H3/t5-,7-,8-,11-/m1/s1	GFYLSDSUCHVORB-UHFFFAOYSA-N	GFYLSDSUCHVORB	Cn1cnc2c(ncn2C2OC(CO)C(O)C2O)c1=N	LC-ESI	Orbitrap	commercial	Trent Northen	JGI:198198	M+H	282.12	0	1	spectra_filtered/specs_ms.mgf1418	http://gnps.ucsd.edu/ProteoSAFe/gnpslibraryspectrum.jsp?SpectrumID=CCMSLIB00006691515	Positive	282.12	3	lib-00009.mgf	Bronze	0.00128174	0	0	4.54324	20	BERKELEY-LAB	N/A	113.953	7	282.118	spectra_filtered/specs_ms.mgf		68860000	UPDATE-SINGLE-ANNOTATED-BRONZE		N/A	Carbohydrates	Nucleosides	Purine nucleos(t)ides	N/A	N/A	N/A
0	0	0	0	0	0	0	0	138500	0	0	0	0	0	0	6896000	1843000	1330000	2354000	1379000	0	0	0		0	882200	1337000	1379000	1123000	992900	0	0	0	0	0	1339000	581600	1127000	1780000	1166000	0	0	0	0	0	1477000	1700000	316700	177100	1116000	0	0	0	0	0	5323000	486000	797000	7165000	1020000	0	0	0	0	0	1079000	4132000	1315000	988500	765800	0	0	0	0	0	691600	1709000	903200	986400	1603000	0	0	0	0	0	0	0	0	0	0	9341-pos	166.05	2.52347	2.5235	2.5235	166.05	166.05	2.17203e+08	7165000	TRUE	TRUE	7165101	7165101	TRUE	TRUE	6896000	1780000	7165000	1709000	2.76057e+06	1.19852e+06	2.95821e+06	1.17873e+06	0.0303	0.0003	0.0637	0.0004		9341-pos		9341-pos		9341-pos		9341-pos		9341	37	2
0	0	10100	0	0	2773000	2219000	2008000	2158000	2095000	0	0	0	0	0	440400	447900	489300	568200	243500	0	0	0		21190	214200	540500	435100	325600	285900	0	0	0	0	13050	432500	204400	163500	351800	398300	0	0	0	0	0	471300	448200	168500	181200	404300	0	0	0	0	0	260500	325300	285300	367900	410500	1948000	2011000	2157000	1107000	1356000	2085000	1855000	2391000	2005000	1145000	1856000	1845000	1899000	1514000	1506000	2295000	2509000	2479000	2559000	1792000	0	0	0	0	0	0	0	0	0	0	6596-pos	229.154	13.5308	13.5308	13.5308	229.154	229.154	3.25713e+08	2773000	TRUE	TRUE	274.49	2.77252e+06	TRUE	TRUE	568200	432500	410500	2559000	437879	118.73	329890	1.35	0	0.0004	0	0.0067							6596-pos	6596-pos	6596-pos	6596	54	39	CCMSLIB00008851507	229 TMAP based onhttps://pubs.acs.org/doi/abs/10.1021/acs.analchem.1c04378	0.648057		N/A	N/A		LC-ESI	qTof	Lysate	Dorrestein	Pieter	M+H	229.155	0	1	spectra_filtered/specs_ms.mgf6596	http://gnps.ucsd.edu/ProteoSAFe/gnpslibraryspectrum.jsp?SpectrumID=CCMSLIB00008851507	Positive	229.155	3	lib-00035.mgf	Bronze	0.000259399	0	0	1.13198	1	GNPS-LIBRARY		811.846	4	229.154	spectra_filtered/specs_ms.mgf		480500	UPDATE-SINGLE-ANNOTATED-BRONZE			N/A	N/A	N/A	N/A	N/A	N/A
5980	4433	4409	7206	8219	10520000	7815000	4020000	8034000	4912000	5352	7471	16200	18220	10540	30950	15620	17790	20920	11080	11180	8766	13230		7961	17690	25180	19980	25350	13880	15930	15720	15330	18390	17460	33120	28090	25350	27020	21360	9978	8520	10850	10840	4702	36390	18940	13920	18740	25070	35370	21710	29530	26250	28620	22650	21870	67540	23600	27170	5309000	6228000	6691000	2361000	5472000	4789000	4872000	12890000	4131000	6235000	4992000	5811000	4825000	3533000	4934000	6496000	7144000	23540000	31460000	5295000	7822	5927	15440	11790	13620	16260	20800	10940	10390	12650	13155-pos	201.087	3.24828	3.2483	3.2483	201.087	201.087	1.91137e+09	31460000	TRUE	TRUE	3826.92	1512.53	TRUE	TRUE	30950	33120	67540	31460000	1.67	1.63	1.15	3.07	0.0998	0.0008	0.6503	0.0999							13155-pos	13155-pos	13155-pos	13155	91	2
0	0	0	0	0	0	0	0	0	0	0	0	0	0	0	0	0	0	0	0	1009000	1919000	1683000		893500	49850	25880	32790	49710	38850	907000	1575000	1951000	1767000	761000	45910	32030	20120	36790	30760	0	0	0	0	0	0	0	0	0	0	0	0	0	0	0	0	0	0	0	0	0	0	0	0	0	0	0	0	0	0	22270	0	0	0	0	0	0	0	0	0	0	0	0	0	0	0	0	0	0	0	10582-pos	780.571	4.5578	4.5578	4.5578	780.571	780.571	6.61138e+07	1951000	TRUE	TRUE	1.95054e+06	1.95054e+06	TRUE	TRUE	0	1951000	0	22270	1	0.02	1	0		0.0004		0.3466			10582-pos							10582	20	1
0	0	0	0	0	24120	38090	36160	42120	15680	11250	6479	20690	14790	24600	35800	26530	30600	31310	16790	20000	17500	14900		13580	40030	56230	40330	27160	35310	10620	14480	16100	13830	20870	251200	13650000	228800	185200	131200	11590	11320	16820	15810	7249	24890	35500	27560	19940	29570	19170	9441	13760	15460	10070	14970	18070	25560	18870	20080	17540	26380	17690	9926	17570	519000	30110	99390	31980	17480	0	16680	18140	10990	14460	125300	89810	77060	46570	32830	11100	16250	17170	20320	13720	28630	19770	28740	51040	33470	29869-pos	521.274	2.24035	2.2403	2.2403	521.274	521.274	4.37917e+07	13650000	TRUE	TRUE	13649783	267.44	TRUE	TRUE	35800	13650000	25560	125300	1.81	190.32	1.44	6.16	0.0242	0.3165	0.0447	0.0057				29869-pos						29869	84	2
0	3014	0	0	4762	7694	8509	3524	0	0	3818	3614	6457	0	6301	62630	229700	45510	793100	12910	6217	4691	6589		0	13540	89170	48750	31670	75450	3604	3748	4557	4336	3878	5654000	16350	12060	49850	45720	5085	4311	6269	4974	4531	109900	66390	7276	6129	1317000	5626	4155	3664	0	4128	12070	27070	32850	14280	21550	3975	4542	4623	0	8158	15600	14790	42330	31350	17190	4606	4931	5112	3327	7796	46710	23790	107000	49900	10660	0	6887	6138	0	0	6817	7820	5451	9451	4712	19661-pos	137.06	8.60855	8.6085	8.6085	137.06	137.06	6.48035e+07	5654000	TRUE	TRUE	1187.09	598.15	TRUE	TRUE	793100	5654000	32850	107000	56.64	287.05	6.13	9.23	0.1623	0.3358	0.0019	0.0333				19661-pos						19661	79	2	CCMSLIB00003375358	Dopamine 4-.beta.-D-glucuronide	0.885761	N/A	N/A	N/A	N/A	ESI	HCD	Isolated	NIST	NIST	M+H-C6H11O6N	137.06	0	1	spectra_filtered/specs_ms.mgf19661	http://gnps.ucsd.edu/ProteoSAFe/gnpslibraryspectrum.jsp?SpectrumID=CCMSLIB00003375358	Positive	137.06	3	lib-00041.mgf	Bronze	9.15527e-05	3	41	0.667977	20	NIST17	N/A	516.513	4	137.06	spectra_filtered/specs_ms.mgf		513200	UPDATE-SINGLE-ANNOTATED-BRONZE		38632245	N/A	N/A	N/A	N/A	N/A	N/A
153300	54690	45370	37050	47710	266400000	160900000	75960000	165300000	84110000	106500	81800	157500	140800	166500	20030000	20700000	15720000	20710000	5632000	263500	241800	173300		95910	15890000	31540000	24660000	21780000	23170000	103800000	90860000	101400000	109000000	108000000	1930000000	2278000000	2125000000	1798000000	1224000000	111200	145100	144300	132800	82270	21920000	33630000	7417000	7626000	17710000	24810000	17880000	23700000	18590000	15390000	13610000	10480000	23510000	16990000	27480000	79630000	112200000	100300000	51870000	95570000	192800000	226600000	437100000	319600000	209900000	101100000	132900000	96620000	89260000	112700000	111700000	254600000	564200000	354100000	327700000	133000	145100	168400	154400	168500	473100	561800	3005000	453600	664600	1415-pos	136.062	2.38307	2.3831	2.3831	136.062	136.062	1.88485e+11	2278000000	TRUE	TRUE	14863.9	758.17	TRUE	TRUE	20710000	2278000000	27480000	564200000	126.78	18.23	0.92	3.03	0.0005	0	0.658	0.0194		1415-pos	1415-pos	1415-pos	1415-pos	1415-pos	1415-pos	1415-pos	1415-pos	1415	91	-1
0	0	0	0	0	260400	142400	46220	121200	59980	0	0	0	0	0	277700	259400	217400	166300	127700	0	0	0		0	556200	969300	490400	918400	729400	0	0	0	0	0	3222000	2968000	2114000	2345000	1748000	0	0	0	0	0	277800	245800	115600	170700	185300	0	0	0	0	0	120200	151300	154500	174900	197500	98600	140900	127400	18160	93050	636800	821000	1228000	626200	285200	55010	96320	57760	67130	108600	1086000	1130000	934600	963000	906000	0	0	0	0	0	0	0	0	0	0	6645-pos	258.108	5.53857	5.5386	5.5386	258.108	258.108	2.68385e+08	3222000	TRUE	TRUE	3222288	3222288	TRUE	TRUE	277700	3222000	197500	1130000	209712	2.47954e+06	159648	13.04	0.0001	0	0	0				6645-pos				6645-pos		6645	51	2	CCMSLIB00005738430	Massbank:RP032202 5-Methylcytidine|4-amino-1-[(2R,3R,4S,5R)-3,4-dihydroxy-5-(hydroxymethyl)oxolan-2-yl]-5-methylpyrimidin-2-one	0.950797	1S/C10H15N3O5/c1-4-2-13(10(17)12-8(4)11)9-7(16)6(15)5(3-14)18-9/h2,5-7,9,14-16H,3H2,1H3,(H2,11,12,17)/t5-,6-,7-,9-/m1/s1	ZAYHVCMSTBRABG-JXOAFFINSA-N	ZAYHVCMSTBRABG	Cc1cn(c(=O)nc1N)[C@H]2[C@@H]([C@@H]([C@H](O2)CO)O)O	ESI	qTof	Isolated	Massbank	Massbank	M+H	258.108	0	1	spectra_filtered/specs_ms.mgf6645	http://gnps.ucsd.edu/ProteoSAFe/gnpslibraryspectrum.jsp?SpectrumID=CCMSLIB00005738430	Positive	258.108	3	lib-00039.mgf	Bronze	0.000305176	0	0	1.18236	3	MASSBANK	N/A	332.314	3	258.108	spectra_filtered/specs_ms.mgf		1449100	UPDATE-SINGLE-ANNOTATED-BRONZE		2140-61-6	Carbohydrates	Nucleosides	Pyrimidine nucleos(t)ides	N/A	N/A	N/A
0	0	0	0	0	42950	27010	34880	0	8551	0	0	0	0	0	0	0	0	0	0	0	0	0		0	0	0	0	0	0	211800	222100	282500	219900	248600	0	0	0	0	0	0	0	0	0	0	0	0	0	0	0	1608000	937700	1199000	1131000	711600	0	0	0	0	0	46260	0	22680	0	0	0	0	0	0	0	540300	864800	566200	497800	438700	141800	0	0	0	0	0	34030	46250	0	0	0	0	0	0	0	7184-pos	444.107	0.884559	0.8846	0.8846	444.107	444.107	4.04573e+07	1608000	TRUE	TRUE	1.60765e+06	34.76	TRUE	TRUE	0	282500	1608000	864800	1	0	0	0.05		0	0.0001	0.0001					7184-pos					7184	24	-1
10910	7534	6672	13140	12010	0	0	0	0	0	0	0	0	0	0	12100	10120	0	7349	0	10900	15470	12030		12320	1710000	1203000	721100	1314000	1283000	0	0	0	0	0	9884	12290	0	0	5985	5690	0	0	0	0	12660	7954	0	9861	8766	0	0	0	0	0	4632	0	9949	7572	0	7181	0	10090	7156	0	10890	8888	18250	8691	6854	0	0	0	0	0	0	0	9155	0	11530	0	6787	0	0	0	0	0	0	8750	7870	30292-pos	349.031	15.4948	15.4948	15.4948	349.031	349.031	5.94684e+07	1710000	TRUE	TRUE	130.18	195.43	TRUE	TRUE	12100	12290	9949	11530	5914.15	5633.44	4431.5	4138.46	0.0476	0.0551	0.0571	0.1449										30292	42	18
3455	0	0	4340	3400	1391000	996300	586300	1008000	666400	7343	8939	18510	13660	15410	21550	22220	20650	19970	12680	19030	28090	17510		7680	39480	50680	42050	23840	21780	75830	79070	90460	87380	46820	117400	87820	119600	107100	64710	13360	10680	13170	11580	9968	22170	18980	10110	15680	24980	112600	78260	77540	81760	67380	43310	41120	81010	50060	99060	802100	868100	975000	356200	704300	714700	775500	1023000	702700	420100	882600	870900	789800	593700	740100	970100	1043000	1137000	1091000	794600	12570	11170	13470	12260	13970	17530	22870	21710	18670	21230	14243-pos	279.134	2.13882	2.1388	2.1388	279.134	279.134	1.41829e+08	1391000	TRUE	TRUE	320.54	60.84	TRUE	TRUE	22220	119600	112600	1137000	1.52	1.31	0.75	1.3	0.0387	0.1069	0.1751	0.0196								14243-pos	14243-pos	14243	88	-1
5514	6555	2301	4517	4017	23110	0	9597	0	9927	5887	8938	0	0	0	17850	17540	15970	70610	11180	846000	963200	799100		754600	79030	109400	131900	1447000	97760	0	7339	6801	7124	10240	74450	13550	25040	25110	13140	189900	164300	220600	216700	99920	29650	25300	45360	177000	69480	4807	5071	8680	10950	6851	10030	10840	12560	10920	17950	120000	130600	142000	39400	104600	155800	17210	28800	21700	25420	13000	13520	0	10170	12730	67810	33550	20730	25610	28850	5178	9279	10830	9682	8140	13900	10960	0	12560	11040	5900-pos	167.047	2.15447	2.1545	2.1545	167.047	167.047	2.2231e+07	1447000	TRUE	TRUE	220.78	104.13	TRUE	TRUE	70610	74450	17950	67810	8.98	4.8	1.71	3.57	0.0679	0.0704	0.0225	0.0199										5900	82	-1
227200	195300	192200	283500	243000	5549000	2596000	1609000	2449000	2335000	308800	253200	358400	334300	308200	2237000	3540000	3871000	3758000	1529000	302900	270200	269400		224700	3768000	4225000	1513000	1225000	1985000	483100	387500	446900	523300	472600	3353000	2907000	2432000	3318000	2281000	278800	274600	413200	325700	305800	3849000	5821000	2627000	1293000	2426000	324100	280500	299000	283600	276100	1651000	1725000	2824000	1252000	1921000	316400	359300	410800	268000	340800	2790000	2521000	5128000	8570000	1670000	294000	290900	290900	276100	378400	1190000	2269000	3363000	3321000	2163000	442400	341200	413800	430600	600500	773400	754200	740800	659800	647800	6174-pos	118.086	5.26563	5.2656	5.2656	118.086	118.086	1.02926e+09	8570000	TRUE	TRUE	30.23	11.08	TRUE	TRUE	3871000	3353000	2824000	3363000	9.56	6.18	6.41	8.04	0.0004	0	0.0003	0.0007		6174-pos		6174-pos		6174-pos		6174-pos	6174-pos	6174	91	2	CCMSLIB00005463937	METHYL 4-AMINOBUTYRATE	0.53197	"InChI=1S/C5H11NO2/c1-8-5(7)3-2-4-6/h2-4,6H2,1H3"	KVQGGLZHHFGHPU-UHFFFAOYSA-N	KVQGGLZHHFGHPU	COC(CCCN)=O	ESI	Orbitrap	Commercial	Dorrestein	Kelly Weldon	M+H	118.086	117.079	1	spectra_filtered/specs_ms.mgf6174	http://gnps.ucsd.edu/ProteoSAFe/gnpslibraryspectrum.jsp?SpectrumID=CCMSLIB00005463937	Positive	118.086	1	lib-00025.mgf	Gold	9.91821e-05	0	0	0.839914	1	GNPS-MSMLS	N/A	315.938	3	118.086	spectra_filtered/specs_ms.mgf		2172000	UPDATE-SINGLE-ANNOTATED-GOLD		13031-60-2	Amino acids and Peptides|Fatty acids	Fatty Acids and Conjugates|Small peptides	Amino fatty acids|Aminoacids	Organic acids and derivatives	Amino acids, peptides, and analogues	Carboxylic acids and derivatives
0	0	0	0	0	0	23730	10600	0	0	0	0	0	0	0	332600	221300	216700	183600	169800	0	0	0		0	162400	342000	157100	224200	209800	0	0	0	0	0	9203000	267800	198900	275800	678300	14580	0	13300	0	0	257000	213100	132500	202700	169500	0	13860	0	0	0	139500	183800	156000	238300	244600	0	0	35960	0	0	192400	251300	288200	270000	288900	16070	14630	0	0	25310	374600	468300	995800	628400	280200	0	0	0	0	17030	107200	77820	154100	28460	67880	30537-pos	230.091	1.79025	1.7903	1.7903	230.091	230.091	7.37962e+07	9203000	TRUE	TRUE	9203120	59.71	TRUE	TRUE	332600	9203000	244600	995800	224798	2.12478e+06	69.42	49.05	0.0001	0.2647	0	0.0027				30537-pos						30537	52	-1
155800	122700	165800	131600	213900	471000000	362200000	161100000	383300000	191200000	187300	193600	186200	182300	165600	140600	480300	480100	541900	215300	232900	181700	227600		126100	485600	390300	428700	153600	461600	130200	187200	173500	206100	196400	447700	293300	410700	456500	407200	136700	236800	180400	147200	176500	460800	459700	196600	145100	2676000	197700	114700	186200	200400	95030	294100	140000	452900	175700	449500	181300000	283800000	294000000	131800000	213400000	769700	700600	870000	10360000	3946000	200600000	233400000	198100000	156900000	200100000	772200	1109000	1018000	1436000	1266000	178000	164200	192100	152600	160600	594800	583000	567200	552800	537600	13109-pos	116.107	2.6859	2.6859	2.6859	116.107	116.107	3.43828e+10	471000000	TRUE	TRUE	2202.01	791.8	TRUE	TRUE	541900	456500	452900	233400000	2.03	2.26	1.9	0.01	0.048	0.0001	0.0728	0							13109-pos	13109-pos	13109-pos	13109	91	100	CCMSLIB00003578380	3-Dehydrocarnitine	0.992487	InChI=1S/C7H13NO3/c1-8(2,3)5-6(9)4-7(10)11/h4-5H2,1-3H3	YNOWULSFLVIUDH-UHFFFAOYSA-N	YNOWULSFLVIUDH	C[N+](C)(C)CC(=O)CC(=O)[O-]	ESI	HCD	Isolated	NIST	NIST	M+H-CO2	116.107	0	1	spectra_filtered/specs_ms.mgf13109	http://gnps.ucsd.edu/ProteoSAFe/gnpslibraryspectrum.jsp?SpectrumID=CCMSLIB00003578380	Positive	116.107	3	lib-00041.mgf	Bronze	0.000205994	0	0	1.77417	6	NIST17	N/A	161.154	6	116.107	spectra_filtered/specs_ms.mgf		57610000	UPDATE-SINGLE-ANNOTATED-BRONZE		10457995	N/A	N/A	N/A	Organic acids and derivatives	Short-chain keto acids and derivatives	Keto acids and derivatives
8554	0	0	0	0	1387000	938100	650100	1008000	743900	11010	6609	0	0	0	10650	11080	0	25780	0	0	0	0		0	14900	0	0	0	0	0	0	0	0	0	0	0	0	0	0	13020	0	0	0	10040	0	10870	4492	22200	0	0	9676	0	0	0	0	0	0	0	0	895200	901300	1007000	514900	722800	784800	900900	796200	754900	346100	839300	786600	803600	744900	678700	1001000	1070000	787000	929300	874500	0	0	10510	0	0	0	0	0	0	0	13326-pos	168.077	5.1388	5.1388	5.1388	168.077	168.077	1.96419e+08	1387000	TRUE	TRUE	162.11	131.88	TRUE	TRUE	25780	0	9676	1070000	2.7	1	0	1.21	0.2881		0.3466	0.0207								13326-pos	13326-pos	13326	39	-1
0	9708	31250	19460	14110	23280	20670	8270	18690	45250	28420	7003	24950	33670	28000	0	0	30440	12910	0	102500	56340	37560		132500	42440	80730	27040	0	18750	107400	2591000	53870	139200	90000	24690	26950	35990	104200	18000	259100	66650	131600	75510	21110	44010	20110	7225	21760	22970	46660	42700	40040	54240	349300	12040	40330	123000	28240	97430	3108000	42700	37660	0	33460	59030	33230	53990	26380	41940	47620	68020	56420	55380	58440	99410	206000	34330	96930	32940	31680	32810	38440	64460	22930	40380	26130	31520	18730	19950	10565-pos	442.17	1.87483	1.8748	1.8748	442.17	442.17	4.4652e+07	3108000	TRUE	TRUE	99.45	48.22	TRUE	TRUE	33670	2591000	349300	206000	0.36	0.07	0.56	1.64	0.0701	0.299	0.4917	0.2797			10565-pos							10565	84	-1
0	0	0	0	0	0	0	0	0	0	0	0	0	0	0	0	0	0	0	0	0	0	0		0	1071000	672300	346900	524400	463600	0	0	0	0	0	0	0	0	21760	0	0	0	0	0	0	0	0	4833	0	0	0	0	0	0	0	0	0	0	0	13010	0	0	0	0	0	9929	0	0	19890	0	0	0	0	0	0	17130	19700	22230	0	19590	0	0	0	0	0	0	0	0	0	0	30445-pos	201.067	2.86034	2.8603	2.8603	201.067	201.067	2.61833e+07	1071000	TRUE	TRUE	1070891	1070891	TRUE	TRUE	0	21760	13010	22230	1	4352.26	2602.32	15729.7		0.3466	0.3466	0.0044										30445	15	-1
16290	10290	12810	14040	53670	13390000	12260000	6900000	12880000	7408000	15890	17620	9492	11870	29010	21080	19750	17120	14200	10560	10350	38390	20180		12820	38190	44370	22070	10540	27230	46550	43940	45980	52110	49310	153200	87010	61360	134500	133600	15700	14140	15230	28050	18970	39830	22100	17150	12500	12970	23060	26420	12700	23000	13380	20600	18960	22050	35680	26970	4748000	5518000	5641000	2319000	3375000	5437000	4833000	5337000	5355000	2207000	4238000	4866000	4537000	3504000	3064000	5352000	6785000	5927000	5851000	4739000	16660	19340	13450	19020	28720	33950	28260	16490	12460	16790	1624-pos	198.085	14.7617	14.7617	14.7617	198.085	198.085	4.69973e+08	13390000	TRUE	TRUE	249.49	394.46	TRUE	TRUE	29010	153200	35680	6785000	0.99	2.39	1.26	1.42	0.953	0.0047	0.2472	0.0074							1624-pos	1624-pos	1624-pos	1624	90	-1	CCMSLIB00003452879	L-Citrulline	0.878029	InChI=1S/C6H13N3O3/c7-4(5(10)11)2-1-3-9-6(8)12/h4H,1-3,7H2,(H,10,11)(H3,8,9,12)/t4-/m0/s1	RHGKLRLOHDJJDR-UHFFFAOYSA-N	RHGKLRLOHDJJDR	C(CC(C(=O)[O-])[NH3+])CNC(=O)N	ESI	HCD	Isolated	NIST	NIST	M+Na	198.085	0	1	spectra_filtered/specs_ms.mgf1624	http://gnps.ucsd.edu/ProteoSAFe/gnpslibraryspectrum.jsp?SpectrumID=CCMSLIB00003452879	Positive	198.085	3	lib-00041.mgf	Bronze	0.000106812	1	11	0.539221	12	NIST17	N/A	885.704	4	198.085	spectra_filtered/specs_ms.mgf		757000	UPDATE-SINGLE-ANNOTATED-BRONZE		372758	N/A	N/A	N/A	Organic acids and derivatives	Amino acids, peptides, and analogues	Carboxylic acids and derivatives
0	4812	0	0	0	0	0	0	0	0	0	0	0	0	0	0	0	0	0	0	66950	77290	42730		51280	993600	1291000	922200	1337000	1099000	0	0	0	0	0	0	0	0	0	0	0	0	0	0	0	0	0	0	0	0	0	0	0	0	0	0	0	0	0	0	0	0	0	0	0	0	0	0	0	0	0	0	0	0	0	0	0	0	0	0	0	0	0	0	0	0	0	0	0	0	30290-pos	935.599	4.95984	4.9598	4.9598	935.599	935.599	3.30081e+07	1337000	TRUE	TRUE	277.79	1.33711e+06	TRUE	TRUE	0	0	0	0	1	1	1	1														30290	10	2
0	0	0	0	0	5883000	3707000	1606000	4204000	2098000	0	0	0	0	0	0	0	0	0	0	0	0	0		0	0	0	0	0	0	0	0	0	0	0	0	0	0	0	0	0	0	0	0	0	0	0	0	0	59270	0	0	0	0	0	0	0	0	0	0	2547000	3443000	3365000	1270000	2529000	1611000	1715000	3031000	973000	883300	2169000	2894000	2202000	1788000	2423000	2329000	2065000	3114000	3105000	1763000	0	0	0	0	0	0	0	0	0	0	13201-pos	430.16	4.70164	4.7016	4.7016	430.16	430.16	4.37343e+08	5883000	TRUE	TRUE	5882514	5882514	TRUE	TRUE	0	0	0	3114000	1	1	1	1.08				0.5986							13201-pos	13201-pos	13201-pos	13201	26	-1
4588	0	0	0	0	17940	12270	4166	10050	6273	3877	0	0	0	0	17960000	15440000	13110000	8531000	6415000	0	0	11970		0	5774000	18400000	9270000	10810000	12680000	0	0	0	0	0	10100000	10590000	7056000	14620000	8295000	0	0	0	6177	8735	20230000	12730000	4231000	7985000	8332000	0	0	0	0	0	6367000	8033000	9637000	11090000	9290000	7291	8993	10670	5055	9367	8919000	12330000	17090000	12150000	5212000	7423	8923	7257	6500	9963	20470000	17860000	13040000	15550000	12440000	0	0	0	0	0	0	7458	0	0	5704	6160-pos	296.16	7.34397	7.344	7.344	296.16	296.16	2.84109e+09	20470000	TRUE	TRUE	4460.95	2744.56	TRUE	TRUE	17960000	14620000	11090000	20470000	15834	1.01303e+07	8.88364e+06	1980.52	0.0004	0	0	0		6160-pos		6160-pos		6160-pos		6160-pos		6160	58	-1
0	0	0	0	0	24620	11780	7198	0	6079	6449	0	0	0	0	0	0	1765000	49510	0	9481	0	0		0	8890000	0	139800	7441	24630	0	0	0	0	0	72680	0	0	0	114000	0	0	0	7716	5838	9299000	150100	0	0	69640	8742	4544	13920	0	6456	4937	0	1095000	0	0	0	13960	0	0	9156	0	0	8977000	12430	2105000	8690	12620	11270	7011	0	0	15830	51690	45100	7728	9233	0	0	0	0	58580	49480	63850	80150	99320	18435-pos	269.128	3.26946	3.2695	3.2695	269.128	269.128	7.39991e+07	9299000	TRUE	TRUE	9299498	93.63	TRUE	TRUE	1765000	114000	1095000	51690	281.22	37334.1	32.69	3.04	0.3326	0.155	0.3582	0.1636		18435-pos				18435-pos				18435	45	-1
14910	13420	16160	16470	32250	27250000	19990000	12140000	20710000	13540000	14870	18310	16520	19030	34830	23080	33400	20170	19690	18130	44240	37630	31040		27700	62880	30770	28390	21580	37230	537200	465700	520400	563200	379400	121100	97850	98150	64630	77850	25030	17920	16990	36330	18520	39270	22890	18260	21140	67380	24220	25730	27250	30800	21120	11980	19530	26950	24780	25860	55370	77660	98550	34870	53530	51940	37660	67740	57100	121100	35000	36370	33040	30030	49530	90830	75550	53620	59190	42130	19230	24610	25120	34120	29390	42440	17110	18600	19900	30540	1973-pos	90.0549	12.7521	12.7521	12.7521	90.0549	90.0549	5.39636e+08	27250000	TRUE	TRUE	844.92	642.06	TRUE	TRUE	34830	563200	30800	90830	1.11	0.19	0.84	1.75	0.6432	0	0.2461	0.0173									1973-pos	1973	91	-1
0	0	0	0	0	0	0	0	0	0	0	0	0	0	0	0	0	0	0	0	0	0	0		0	1545000	887200	1672000	350000	1276000	16980	12470	17930	12800	0	1095000	307100	155000	192200	1539000	0	0	0	0	0	0	0	0	0	0	0	0	0	0	0	0	0	0	0	0	0	0	0	0	0	26580	0	106800	156900	63320	0	0	0	0	0	0	48160	114300	72750	0	0	0	0	0	0	0	0	0	0	0	32235-pos	804.623	4.86214	4.8621	4.8621	804.623	804.623	4.56719e+07	1672000	TRUE	TRUE	1.67211e+06	1.67211e+06	TRUE	TRUE	0	1539000	0	114300	1	54.63	1	47045		0.0496		0.0642				32235-pos						32235	21	-1
0	0	0	0	0	5113000	4585000	2412000	5073000	2583000	0	5656	10360	0	8404	35420	31640	34940	26930	9542	7818	9185	7872		7190	42880	56380	47460	31420	46720	4415000	3374000	3630000	4038000	3832000	597400	601200	714200	350800	964300	5412	0	7659	10370	4536	38420	28430	7420	13830	26590	58430	29790	32940	34540	18760	14160	19180	30980	22340	30400	2696000	4398000	4699000	1668000	3273000	374100	286400	338500	228200	181600	3127000	3467000	2804000	2367000	2631000	481300	390300	378700	588200	377800	0	0	0	7679	10520	22510	10710	14820	29620	21230	28396-pos	232.083	2.97902	2.979	2.979	232.083	232.083	5.3522e+08	5113000	TRUE	TRUE	5113409	172.61	TRUE	TRUE	35420	4415000	58430	3467000	5.67	0.17	0.67	0.15	0.0024	0	0.1527	0			28396-pos				28396-pos		28396-pos	28396	79	2
0	0	0	0	84580	7263000	2740000	1615000	2783000	1676000	41110	16770	20380	0	0	0	0	0	87000	21030	0	0	0		21460	0	70070	69730	0	0	25590	14230	23320	0	0	148600	0	0	0	64360	0	0	0	0	27050	87240	85490	20210	19390	61730	20780	0	12100	17770	42880	28600	57060	0	22760	0	1813000	3003000	2483000	1122000	1843000	1517000	7366000	10830000	7924000	3911000	1678000	2130000	1928000	18500000	2314000	3208000	9871000	10330000	9775000	8175000	0	0	0	0	33200	0	0	0	0	0	18424-pos	140.082	2.58634	2.5863	2.5863	140.082	140.082	5.4721e+08	18500000	TRUE	TRUE	218.75	557.35	TRUE	TRUE	87000	148600	57060	18500000	1.38	3.37	1.16	1.56	0.7557	0.3441	0.8205	0.4287							18424-pos	18424-pos	18424-pos	18424	55	2
26830	26930	21290	35010	27880	43990	37320	22390	32460	25460	23180	20780	43080	34430	41010	2790000	3668000	2747000	1675000	2182000	43730	28770	32860		26800	1150000	2446000	1537000	1198000	1511000	22840	26980	30860	35400	30890	1105000	1712000	1153000	2154000	1267000	29730	35270	39410	37460	21430	5411000	2514000	2030000	2296000	1042000	31920	29110	35380	26080	25150	1730000	1937000	2787000	2022000	1682000	24780	32600	42110	30560	32770	1553000	1532000	3712000	1283000	929800	33750	28470	31040	26350	36030	3190000	3067000	1939000	2712000	1857000	26830	33080	39320	47380	38600	50220	49660	35850	44410	50760	6181-pos	184.133	5.00921	5.0092	5.0092	184.133	184.133	9.26044e+08	5411000	TRUE	TRUE	154.57	106.59	TRUE	TRUE	3668000	2154000	2787000	3190000	80.4	50.29	68.79	82.02	0.0001	0.0001	0	0		6181-pos		6181-pos		6181-pos		6181-pos		6181	91	-1
0	0	0	0	0	2186000	1384000	738600	1559000	889900	124200	85700	70580	50980	58320	152200	166200	145800	221600	231500	16930	14160	16770		20970	83400	174700	43690	47230	55070	22580	22410	0	18040	40470	157300	133400	64920	155900	119000	36580	16350	23290	26590	19420	204600	117300	82030	128600	408200	248100	185300	196800	276900	324400	221300	184600	232200	273500	630400	924800	1220000	1365000	670800	857500	1151000	948700	1513000	955800	476700	901500	1072000	883000	755700	877700	1360000	1408000	1168000	1272000	1226000	131500	50520	46250	56470	131700	89450	97810	118500	124500	126600	13275-pos	188.085	1.78801	1.788	1.788	188.085	188.085	2.73188e+08	2186000	TRUE	TRUE	2.18586e+06	16.6	TRUE	TRUE	231500	157300	630400	1408000	2.35	6.09	1.25	1.43	0.0014	0.0004	0.4891	0.0004							13275-pos	13275-pos	13275-pos	13275	84	2
0	0	0	0	0	1263000	1233000	1291000	1312000	1002000	0	0	0	0	0	29380	43940	0	0	0	0	0	0		0	0	0	0	0	0	92920	132200	95740	109300	54930	49410	52480	0	31860	27310	0	0	0	0	0	0	19670	0	5026	24600	0	0	0	0	0	0	32670	0	0	28690	22950	6799	22550	25780	20600	36050	35810	0	22560	15680	8897	17750	26960	15730	19660	0	0	0	14040	0	0	0	0	0	0	0	0	0	0	0	1742-pos	305.99	9.19835	9.1984	9.1984	305.99	305.99	5.45243e+07	1312000	TRUE	TRUE	1311825	1311825	TRUE	TRUE	43940	132200	32670	26960	14665.1	0.33	12273.9	0.16	0.1523	0.0033	0.1423	0.0061									1742-pos	1742	37	-1
0	0	0	0	0	11500000	7690000	4410000	7836000	5165000	0	0	0	0	0	0	0	0	0	0	0	0	0		0	0	0	0	0	0	0	0	0	0	0	0	0	0	0	0	0	0	0	0	0	0	0	0	0	0	0	0	0	0	0	0	0	0	0	0	1280000	1456000	1518000	1237000	1088000	1040000	1022000	1733000	1087000	670100	9695	0	0	0	0	0	0	0	0	0	0	0	0	0	0	0	0	0	0	0	1576-pos	345.199	12.8827	12.8827	12.8827	345.199	345.199	2.34958e+08	11500000	TRUE	TRUE	11496047	11496047	TRUE	TRUE	0	0	0	9695	1	1	1	0				0.3466									1576-pos	1576	17	-1
9494	8435	8229	11960	10760	23460	18830	9381	16230	10680	7377	7414	16020	10320	16510	22570	31480	16650	14290	11380	11890	12230	12790		9825	14460	14550	12590	18900	21130	224300	373800	349400	488400	156200	517200	1153000	396600	1211000	623200	9956	11310	13890	15110	9882	12180	19960	9853	13910	9759	16070	13380	13170	14910	12370	15890	28230	33090	24260	19950	9000	11950	13810	13940	14330	14400	19050	28910	18020	13090	23320	15940	15140	11520	18030	20710	71480	46680	27820	54440	11770	10200	10850	14990	18260	12730	15460	12740	11360	15540	10707-pos	123.055	16.3028	16.3028	16.3028	123.055	123.055	1.73221e+07	1211000	TRUE	TRUE	101.27	66.33	TRUE	TRUE	31480	1211000	33090	71480	1.67	2.45	1.74	2.63	0.0948	0.0319	0.0103	0.0189				10707-pos						10707	91	2
28320	22750	21870	28980	28160	192100	157900	93770	172300	112400	19830	20020	33830	36130	26690	91090	92960	88090	52920	50980	26770	29240	27780		22450	121500	392400	269000	180800	277500	135500	120700	132100	152700	121700	7375000	7073000	5039000	5478000	4068000	21240	25620	30890	24790	19340	83240	72730	71300	93670	53910	219400	177900	174300	192800	138400	159500	228700	334600	205800	323400	123800	177100	182900	76180	145300	273200	241700	348500	226900	109700	257000	333900	250700	203800	284400	505300	515600	574600	523200	464900	26140	22250	36470	29870	32530	77650	78040	112500	53800	59560	7354-pos	152.057	3.7522	3.7522	3.7522	152.057	152.057	2.80745e+08	7375000	TRUE	TRUE	254.45	65.58	TRUE	TRUE	92960	7375000	334600	574600	2.75	43.82	1.39	1.94	0.0015	0	0.0919	0				7354-pos						7354	91	-1	CCMSLIB00003648586	Flufenacet	0.451782	InChI=1S/C14H13F4N3O2S/c1-8(2)21(10-5-3-9(15)4-6-10)11(22)7-23-13-20-19-12(24-13)14(16,17)18/h3-6,8H,7H2,1-2H3	IANUJLZYFUDJIH-UHFFFAOYSA-N	IANUJLZYFUDJIH	CC(C)N(C1=CC=C(C=C1)F)C(=O)COC2=NN=C(S2)C(F)(F)F	ESI	HCD	Isolated	NIST	NIST	M+H-C6H7F3N2OS	152.051	0	1	spectra_filtered/specs_ms.mgf7354	http://gnps.ucsd.edu/ProteoSAFe/gnpslibraryspectrum.jsp?SpectrumID=CCMSLIB00003648586	Positive	152.051	3	lib-00041.mgf	Bronze	0.0059967	0	0	39.4389	6	NIST17	N/A	225.132	3	152.057	spectra_filtered/specs_ms.mgf		192000	UPDATE-SINGLE-ANNOTATED-BRONZE		142459583	Alkaloids			Benzenoids	Anilides	Benzene and substituted derivatives
20070	67410	49100	17000	18130	11010000	8502000	4976000	9119000	5908000	82540	29760	39180	58310	22490	76840	67250	69360	57150	54660	82160	53710	66460		60940	70800	47140	26960	30180	21920	39830	25740	22390	21530	88220	49350	64070	71100	58340	41320	39690	12930	27930	47210	75170	27720	76850	33650	29120	37180	61650	15980	66090	49630	27200	54010	55160	56400	55600	54340	3736000	8267000	7800000	2327000	5107000	4359000	4294000	5600000	2454000	2684000	6154000	7517000	6178000	2960000	5318000	199800	5486000	5683000	6653000	2610000	17640	39580	57890	77570	48070	94940	50830	74210	0	53940	13156-pos	182.128	1.25962	1.2596	1.2596	182.128	182.128	9.15108e+08	11010000	TRUE	TRUE	163.31	115.96	TRUE	TRUE	82540	88220	66090	7517000	1.4	1.44	1.25	0.73	0.147	0.2413	0.2922	0.3186							13156-pos	13156-pos	13156-pos	13156	90	122
0	0	0	0	4685	3908000	1831000	1840000	1877000	3051000	0	0	0	8040	0	9409	10810	8830	10230	10300	0	6037	0		6458	15340	0	10420	16730	9537	0	4802	0	0	0	9534	0	0	0	0	0	6927	0	0	0	9923	7129	0	6216	6462	6404	4690	5429	0	5068	0	7206	11240	6717	15590	425100	246400	261900	79500	157700	320900	153100	399200	300900	105500	239200	184900	293800	195500	224000	167000	186700	316400	246800	135700	0	0	0	7898	9983	7497	0	6035	0	0	17713-pos	203.102	6.00554	6.0055	6.0055	203.102	203.102	2.05047e+08	3908000	TRUE	TRUE	834.05	391.43	TRUE	TRUE	10810	9534	15590	316400	6.16	1.98	1.89	0.93	0.001	0.6693	0.2115	0.6622									17713-pos	17713	58	2
0	0	0	3787	0	241100	4045000	3093000	3695000	4076000	0	0	0	0	4837	0	4010	4636	0	0	4505	6164	3773		0	7303	7431	0	6052	0	68810	88730	77370	74130	70680	306800	174600	179400	75760	216400	0	4154	0	0	0	0	5357	0	0	0	23650	29110	15150	25790	18040	17290	28890	17150	18160	0	4562000	5086000	5369000	3428000	2355000	7070000	4389000	1288000	6029000	2437000	5492000	4647000	4963000	3728000	2956000	863100	1693000	3570000	586600	2206000	0	0	5309	0	0	7542	5121	0	0	4703	13137-pos	321.165	8.17998	8.18	8.18	321.165	321.165	3.68861e+08	7070000	TRUE	TRUE	1866.23	937.32	TRUE	TRUE	4837	306800	29110	5492000	1.79	2.51	0.73	0.41	0.6106	0.0155	0.2858	0.0062							13137-pos	13137-pos	13137-pos	13137	62	20
46920	38430	34730	66500	47580	52110	47990	24790	60360	34230	36580	37400	52370	57930	66070	76730	52920	54110	46150	45880	15210000	12610000	11670000		9334000	1321000	2144000	914100	2266000	1094000	33240	35830	63510	46600	40640	75840	61720	67960	61910	44070	348100	482500	582800	479900	250800	77680	53200	48470	56840	41350	43660	33970	48690	36160	34230	33750	51170	77060	80780	66660	499400	630100	670400	383800	536000	38100	89880	50840	60300	35190	39970	52980	25730	39440	36800	62990	83200	56320	84780	58310	39770	43990	81340	58820	61850	89040	62240	52100	51440	58270	8606-pos	221.073	1.59243	1.5924	1.5924	221.073	221.073	2.4349e+08	15210000	TRUE	TRUE	228.79	170.88	TRUE	TRUE	76730	75840	80780	84780	1.1	1.42	1.57	1.77	0.5464	0.0406	0.0397	0.004										8606	91	2
0	4091	0	0	0	398600	174400	144400	194000	97620	5330	5370	9921	9995	0	3899000	3101000	4318000	1982000	2683000	9062	5420	7029		4504	899200	3081000	2130000	2550000	2491000	91820	20450	29000	28770	37970	4640000	1960000	1094000	4443000	3039000	3594	6720	14410	5812	11490	3971000	2594000	1623000	2763000	7285000	50890	32550	146800	15800	156100	1331000	2235000	651300	5188000	4110000	133700	101200	209400	73650	414700	2269000	1082000	2363000	3644000	1080000	175600	234000	128500	134800	145600	4039000	3079000	5001000	2783000	723200	8541	7372	11040	6720	7904	15620	14540	12720	9960	9663	6203-pos	220.118	7.49845	7.4984	7.4984	220.118	220.118	8.00824e+08	7285000	TRUE	TRUE	1780.43	466.5	TRUE	TRUE	4318000	4640000	5188000	5001000	521.97	72.96	33.61	19.09	0.0001	0.0025	0.0151	0.0033		6203-pos		6203-pos		6203-pos		6203-pos		6203	85	2
27300	19160	23940	31460	22950	7896000	6515000	3519000	6955000	4003000	56010	33240	51800	57560	32700	106200	84520	71360	90880	57050	40840	54890	49500		27760	66600	87440	73000	80910	59940	41850	41580	45180	40940	61770	89840	82930	79790	110200	60220	28810	47950	51440	34920	44930	92190	101000	60900	64140	74630	69180	49610	67920	88550	63430	70620	65790	84850	97990	159400	3996000	5841000	6266000	3715000	5695000	4809000	5820000	5753000	5294000	2991000	4835000	5799000	4259000	3577000	4848000	5779000	6643000	5605000	5812000	5989000	44680	41990	54490	64440	51080	82820	65750	76240	74980	62440	13133-pos	155.081	1.23902	1.239	1.239	155.081	155.081	5.90907e+08	7896000	TRUE	TRUE	250.98	95.34	TRUE	TRUE	106200	110200	159400	6643000	1.77	1.83	1.41	1.28	0.0074	0.0027	0.1587	0.0129							13133-pos	13133-pos	13133-pos	13133	91	2	CCMSLIB00003517821	Dexrazoxane	0.917645	InChI=1S/C11H16N4O4/c1-7(15-5-10(18)13-11(19)6-15)2-14-3-8(16)12-9(17)4-14/h7H,2-6H2,1H3,(H,12,16,17)(H,13,18,19)/t7-/m0/s1	BMKDZUISNHGIBY-UHFFFAOYSA-N	BMKDZUISNHGIBY	CC(CN1CC(=O)NC(=O)C1)N2CC(=O)NC(=O)C2	ESI	HCD	Isolated	NIST	NIST	M+H-C4H6N2O2	155.081	0	1	spectra_filtered/specs_ms.mgf13133	http://gnps.ucsd.edu/ProteoSAFe/gnpslibraryspectrum.jsp?SpectrumID=CCMSLIB00003517821	Positive	155.081	3	lib-00041.mgf	Bronze	0.000198364	0	0	1.2791	19	NIST17	N/A	74.341	5	155.081	spectra_filtered/specs_ms.mgf		1181000	UPDATE-SINGLE-ANNOTATED-BRONZE		24584096	Alkaloids	Lysine alkaloids	Piperidine alkaloids	Organic acids and derivatives	Amino acids, peptides, and analogues	Carboxylic acids and derivatives
0	0	0	0	0	450800	288300	199200	276300	238900	0	0	0	0	0	0	0	0	0	22510	0	0	0		0	0	0	0	0	0	396500	396800	293400	354300	333800	154700	116400	129400	186700	0	0	0	0	0	0	0	0	0	0	0	16780000	10820000	12320000	13200000	9793000	183400	273500	236000	199700	217100	244000	290000	493800	212400	338200	341600	334500	363700	351300	187700	4028000	4922000	4274000	3945000	3558000	1026000	1182000	576500	916400	914800	14970	0	0	0	0	0	0	0	0	0	7077-pos	195.062	1.20024	1.2002	1.2002	195.062	195.062	1.81382e+08	16780000	TRUE	TRUE	16777265	1120.57	TRUE	TRUE	22510	396800	16780000	4922000	4503.11	0.33	0.02	0.22	0.3466	0.0002	0	0					7077-pos		7077-pos	7077-pos		7077	46	-1
0	0	0	0	0	20910	34730	17820	26900	0	0	0	0	0	0	0	0	0	0	0	4305000	3451000	3565000		2576000	110600	200000	77500	132500	107500	2901000	2730000	3304000	3403000	1833000	120000	127200	94390	150600	112700	0	0	0	0	0	0	0	0	0	0	0	0	0	0	0	0	0	0	0	0	16880	14980	25160	0	0	0	0	0	0	0	0	10560	10950	11550	12160	0	0	0	0	13900	0	0	0	0	0	0	0	0	0	0	10564-pos	589.517	4.50711	4.5071	4.5071	589.517	589.517	1.85617e+08	4305000	TRUE	TRUE	4.30543e+06	4.30543e+06	TRUE	TRUE	0	3403000	0	13900	1	0.04	1	0.31		0		0.1195			10564-pos							10564	31	11
0	0	0	0	0	799900	993500	666900	1177000	778800	0	0	0	0	0	6625	17550	6984	8670	9300	35360	34460	24230		25040	16460	15400	13380	20320	15710	31480	24250	25290	28900	13400	18780	19490	20620	20710	18710	0	3651	0	0	0	8559	8381	0	0	6097	0	0	0	5296	0	7665	0	0	8744	7045	11650	14220	11970	10120	12100	9581	10470	15950	11730	15330	17940	13680	14040	10520	11750	9221	12710	12210	18520	12170	0	0	0	0	0	0	0	0	0	0	17789-pos	190.086	8.59626	8.5963	8.5963	190.086	190.086	3.13818e+07	1177000	TRUE	TRUE	1.17703e+06	1.17703e+06	TRUE	TRUE	17550	31480	8744	18520	9827.35	0.8	4.43	0.95	0.0012	0.1481	0.1382	0.7622									17789-pos	17789	59	2	CCMSLIB00003377997	Hydrastinine	0.451903	InChI=1S/C11H13NO3/c1-12-3-2-7-4-9-10(15-6-14-9)5-8(7)11(12)13/h4-5,11,13H,2-3,6H2,1H3	YOJQZPVUNUQTDF-UHFFFAOYSA-N	YOJQZPVUNUQTDF	CN1CCC2=CC3=C(C=C2C1O)OCO3	ESI	HCD	Isolated	NIST	NIST	M+H-H2O	190.086	0	1	spectra_filtered/specs_ms.mgf17789	http://gnps.ucsd.edu/ProteoSAFe/gnpslibraryspectrum.jsp?SpectrumID=CCMSLIB00003377997	Positive	190.086	3	lib-00041.mgf	Bronze	0.000198364	0	0	1.04355	3	NIST17	N/A	515.775	3	190.086	spectra_filtered/specs_ms.mgf		741700	UPDATE-SINGLE-ANNOTATED-BRONZE		6592854	Alkaloids	Tyrosine alkaloids	Isoquinoline alkaloids	N/A	N/A	N/A
5646	6811	10020	8191	5531	1460000	1042000	611100	1048000	617400	37080	29440	48420	55320	47850	71580	71910	89510	62020	45970	56710	55470	74630		39720	128200	80830	62620	64610	82550	35960	41000	42440	54540	58430	89520	57230	71790	84710	50820	45030	44500	32860	45870	21340	84200	60750	30940	68430	50200	38600	28340	37440	30960	27860	43560	51210	82610	69810	90250	675500	871900	955000	460300	719300	448500	462800	571400	463700	277900	744300	836800	747500	653300	667800	433700	636300	586700	581100	497300	35180	55810	27030	46340	52330	103800	95950	99610	72770	81830	16887-pos	216.113	1.54729	1.5473	1.5473	216.113	216.113	5.55156e+07	1460000	TRUE	TRUE	145.69	14.07	TRUE	TRUE	89510	89520	90250	836800	1.56	1.52	2.07	0.75	0.0198	0.0226	0.0053	0.0057									16887-pos	16887	90	-1
38520	39170	64730	85980	517000	200000000	140600000	68830000	142100000	78340000	41600	28610	71160	70930	255900	65040	93930	50040	40280	45000	60220	71460	95130		41870	50980	129800	43820	50160	76950	86050	91190	85680	92940	165400	108500	145400	82040	172100	57700	88390	56760	73830	89870	53850	139600	44650	33130	50430	50300	58370	76330	38900	67440	68580	37230	64280	106700	54390	108600	18420000	24700000	25360000	11660000	19780000	20440000	22350000	27490000	21840000	10220000	14660000	18590000	14710000	12130000	16050000	27320000	27510000	28880000	29680000	22890000	69650	89990	146500	83580	114400	204900	86770	65620	80350	105400	1481-pos	114.066	3.83755	3.8375	3.8375	114.066	114.066	1.00701e+10	200000000	TRUE	TRUE	386.9	976.39	TRUE	TRUE	255900	172100	108600	29680000	0.63	1.09	1.2	1.79	0.4371	0.7388	0.4552	0.0001							1481-pos	1481-pos	1481-pos	1481	91	-1	CCMSLIB00000577919	CREATININE	0.941438	N/A	DDRJAANPRJIHGJ-UHFFFAOYSA-N	DDRJAANPRJIHGJ	CN1CC(=O)N=C1N	LC-ESI	Q-Exactive Plus	Commercial standard	Alexandrov Theodore	Prasad	M+H	114.07	113.059	1	spectra_filtered/specs_ms.mgf1481	http://gnps.ucsd.edu/ProteoSAFe/gnpslibraryspectrum.jsp?SpectrumID=CCMSLIB00000577919	Positive	114.07	1	lib-00021.mgf	Gold	0.00379944	0	0	33.308	8	GNPS-EMBL-MCF	588	230.253	3	114.066	spectra_filtered/specs_ms.mgf		3482000	UPDATE-SINGLE-ANNOTATED-GOLD		60-27-5	Alkaloids	Histidine alkaloids	Imidazole alkaloids	Organic acids and derivatives	Amino acids, peptides, and analogues	Carboxylic acids and derivatives
14480	27990	10050	18830	14780	8731000	7234000	3721000	8940000	3312000	11550	13360	19890	36820	25250	240200	135200	152100	106400	50280	25530	19390	42400		18040	89400	247100	896300	341200	132700	3341000	4229000	5118000	4571000	1644000	23340000	13520000	25410000	4925000	7436000	36270	20090	27540	46890	16600	104800	93320	39740	94870	240100	2284000	1998000	2283000	1066000	724700	54000	189400	279800	143000	458700	4031000	16350000	24000000	8127000	7062000	2187000	2073000	1786000	2570000	2854000	9565000	12790000	10310000	8280000	10080000	694000	1380000	2589000	4329000	2874000	22820	18570	21570	19440	28100	20740	31500	30950	21530	28780	1422-pos	252.109	2.07247	2.0725	2.0725	252.109	252.109	4.76014e+09	25410000	TRUE	TRUE	907.83	806.66	TRUE	TRUE	240200	25410000	2284000	12790000	6.4	3.95	0.13	0.23	0.0063	0.028	0.0025	0			1422-pos	1422-pos	1422-pos		1422-pos	1422-pos	1422-pos	1422	91	2	CCMSLIB00003454648	2'-Deoxyadenosine	0.870155	InChI=1S/C10H13N5O3/c11-9-8-10(13-3-12-9)15(4-14-8)7-1-5(17)6(2-16)18-7/h3-7,16-17H,1-2H2,(H2,11,12,13)/t5-,6+,7+/m0/s1	OLXZPDWKRNYJJZ-UHFFFAOYSA-N	OLXZPDWKRNYJJZ	C1C(C(OC1N2C=NC3=C2N=CN=C3N)CO)O	ESI	HCD	Isolated	NIST	NIST	M+H	252.109	0	1	spectra_filtered/specs_ms.mgf1422	http://gnps.ucsd.edu/ProteoSAFe/gnpslibraryspectrum.jsp?SpectrumID=CCMSLIB00003454648	Positive	252.109	3	lib-00041.mgf	Bronze	0.000305176	0	0	1.21049	20	NIST17	N/A	124.348	8	252.109	spectra_filtered/specs_ms.mgf		8539000	UPDATE-SINGLE-ANNOTATED-BRONZE		958098	Carbohydrates	Nucleosides	Purine nucleos(t)ides	Nucleosides, nucleotides, and analogues	Purine 2'-deoxyribonucleosides	Purine nucleosides
0	0	0	0	0	0	0	0	0	0	0	0	0	0	0	452100	467800	1523000	1430000	399600	0	0	0		0	935800	272900	1434000	1121000	1154000	0	0	0	0	0	1932000	712200	119500	648100	906100	0	0	0	0	0	323700	1772000	236400	414600	3151000	0	0	0	0	0	341200	591200	424300	1302000	139000	0	0	0	0	0	802600	1188000	873100	1303000	158800	0	0	0	0	0	134800	586700	1351000	163000	407200	0	0	0	0	0	0	0	0	0	0	6563-pos	496.192	7.47382	7.4738	7.4738	496.192	496.192	9.43528e+07	3151000	TRUE	TRUE	3.15051e+06	3.15051e+06	TRUE	TRUE	1523000	1932000	1302000	1351000	854623	863489	559629	528447	0.01	0.0197	0.023	0.0443		6563-pos		6563-pos		6563-pos		6563-pos		6563	35	-1
44440	38640	38490	46110	43890	335300	176900	141000	223500	205200	4906000	2930000	3690000	4443000	3597000	1168000	1673000	1422000	1366000	1298000	285300	196300	223900		191200	214400	283200	141600	301300	245100	183400	199200	271800	234000	199600	332200	292900	250500	270700	188600	664600	503400	617500	555700	384100	293500	271700	322400	296300	258500	243000	205500	190800	183000	169500	137500	221800	219400	216700	217000	534300	550100	525900	508200	479500	344200	279900	341000	358400	270100	202600	229200	242500	206900	231900	326800	234000	317900	201400	185700	220800	300100	376600	258300	251200	171300	193500	233600	256400	206500	3696-pos	173.081	0.850613	0.8506	0.8506	173.081	173.081	1.30542e+08	4906000	TRUE	TRUE	106.39	13.03	TRUE	TRUE	4906000	332200	243000	326800	0.35	1.23	1.02	1.14	0.0001	0.123	0.8471	0.343	3696-pos	3696-pos								3696	91	-1
0	0	0	0	0	0	0	0	0	0	0	0	0	0	0	3862000	4461000	3076000	3719000	1907000	0	0	0		0	1162000	4074000	2190000	1919000	1940000	0	0	0	0	0	4461000	1422000	937800	2436000	2053000	0	0	0	0	0	5233000	3534000	1167000	1887000	2463000	0	0	0	0	0	1729000	2135000	2025000	3013000	3077000	0	0	0	0	0	2183000	2587000	4936000	2024000	856400	0	0	0	0	0	4254000	3412000	2652000	2453000	2371000	0	0	0	0	0	0	0	0	0	0	27838-pos	514.087	3.74024	3.7402	3.7402	514.087	514.087	5.6e+08	5233000	TRUE	TRUE	5.23319e+06	5.23319e+06	TRUE	TRUE	4461000	4461000	3077000	4254000	3.40501e+06	2.26221e+06	2.39579e+06	3.02847e+06	0.0001	0.0058	0	0		27838-pos		27838-pos		27838-pos		27838-pos		27838	36	75
3467	6411	3097	3821	3590	430400	529900	209200	500600	254100	3935	4361	5075	0	7623	4984	6272	6045	3647	4649	4173	4441	3437		2982	4095	4329	4740	4595	4556	4140	0	5009	5222	4617	8119	7236	5764	7359	4624	3753	3445	0	3221	4086	6739	4129	5140	4754	6081	3126	4071	4488	4925	5092	5076	5684	6465	4958	0	1304000	1603000	1691000	546900	1419000	1234000	1472000	2374000	1279000	737900	1166000	1298000	1224000	850500	1371000	2142000	2533000	2508000	2319000	2000000	4999	4983	3648	4613	0	0	3497	3582	3956	3723	13307-pos	127.05	8.45107	8.4511	8.4511	127.05	127.05	1.41547e+08	2533000	TRUE	TRUE	395.08	506.6	TRUE	TRUE	7623	8119	6465	2533000	1.22	1.74	1.02	1.95	0.5051	0.0401	0.9377	0							13307-pos	13307-pos		13307	85	2
0	0	0	0	0	0	0	0	8520	6957	0	0	0	0	0	0	0	9048	10410	0	0	0	0		0	92120000	32440000	30070000	22580000	41930000	0	0	0	0	7852	0	12220	9315	12190	0	0	0	0	0	0	15830	9181	9467	18220	24570	0	4810	0	0	0	0	17860	9089	6037	8778	0	0	0	0	8146	13280	10840	14380	10470	7745	8580	0	0	0	0	18690	0	11390	19210	0	0	0	0	0	0	9674	12100	6871	11570	8264	30213-pos	333.109	6.53056	6.5306	6.5306	333.11	333.11	8.19029e+08	92120000	TRUE	TRUE	92123233	7615.58	TRUE	TRUE	10410	12220	17860	19210	3892.85	4.29	8.67	5.74	0.1425	0.146	0.0411	0.1139										30213	39	2
4342	3214	0	0	4742	126900	74980	51870	77460	52520	30420	20070	53590	63550	64850	249800	315600	476700	496800	252400	87450	58710	62780		48310	229500	494600	385500	309500	360100	78430	69750	77160	90300	52590	1464000	1801000	2394000	1100000	1233000	63680	47400	72720	76090	21380	458700	295100	97430	103600	321300	60020	48910	44280	48930	44670	383800	150100	182700	340500	199200	47450	33950	47980	26280	39580	394600	193500	467900	309000	174600	32580	24820	31710	20670	28360	177900	237800	370500	308200	164700	51820	53180	94510	78170	83610	181300	129000	115100	125400	106300	18567-pos	298.112	2.22984	2.2298	2.2298	298.112	298.112	1.2398e+08	2394000	TRUE	TRUE	504.71	13.21	TRUE	TRUE	496800	2394000	383800	370500	7.71	21.7	5.09	9.11	0.0004	0.0002	0.0025	0.0004				18567-pos						18567	89	-1
0	0	0	0	0	0	0	0	0	0	0	0	0	0	0	0	0	285600	31810	0	0	0	0		0	1424000	0	47910	0	0	0	0	0	0	0	41960	0	0	0	35750	0	0	0	0	0	1312000	37160	0	0	25000	0	0	0	0	0	0	0	168300	0	0	0	0	0	0	0	0	0	1430000	0	313200	0	0	0	0	0	0	0	64520	66250	0	0	0	0	0	0	51320	62120	59900	49390	50970	24970-pos	423.299	3.23794	3.2379	3.2379	423.299	423.299	1.27794e+07	1430000	TRUE	TRUE	1.42982e+06	23.02	TRUE	TRUE	285600	41960	168300	66250	63472.8	15543.6	33662.8	26154.5	0.2887	0.1429	0.3466	0.1412										24970	19	21
0	0	0	0	0	8211000	3127000	2478000	3134000	3269000	0	0	0	0	0	6776	11130	12090	9807	4529	0	0	0		0	17520	8274	0	6866	10730	0	0	0	0	0	29410	7818	0	12260	30080	0	0	0	0	0	13300	7714	4694	0	19080	0	0	0	0	0	8216	11950	12910	10140	10830	2396000	977100	637900	892100	1873000	638900	121300	1728000	497600	387200	1802000	1415000	1554000	1509000	4092000	426400	418900	1884000	1611000	460900	0	0	0	0	0	0	0	0	0	0	13230-pos	219.097	5.44336	5.4434	5.4434	219.097	219.097	6.15074e+08	8211000	TRUE	TRUE	8.21066e+06	8.21066e+06	TRUE	TRUE	12090	30080	12910	4092000	8867.61	15913.5	10808.3	0.46	0.0002	0.0287	0	0.1019							13230-pos	13230-pos	13230-pos	13230	49	82
0	0	0	0	0	0	0	0	0	0	0	0	0	0	0	9487	8159	7393	12390	7067	0	0	0		0	2658000	797300	730900	635400	1131000	0	0	0	0	0	0	0	0	14140	6763	0	0	0	0	0	17170	8447	0	0	11120	0	0	0	0	0	0	0	8190	9251	0	0	10690	0	0	0	0	4847	10560	30180	0	0	5674	0	0	0	13400	0	13000	0	0	0	0	0	0	0	0	0	0	0	0	30401-pos	301.083	6.55784	6.5578	6.5578	301.083	301.083	2.22157e+07	2658000	TRUE	TRUE	2.65761e+06	2.65761e+06	TRUE	TRUE	12390	14140	9251	13400	8900.88	4181.28	3489.31	4.65	0	0.1756	0.1422	0.261										30401	25	-1
0	0	0	0	0	1076000	753700	379700	784400	448300	10280	6220	21270	6726	9430	0	21230	27640	25040	14630	0	14160	16770		0	0	23430	18410	0	0	4612	0	0	0	0	17350	0	19220	25020	19900	12410	12640	0	0	0	16420	24060	7326	0	38690	21910	15870	17430	19370	21980	17120	9031	21740	19850	36950	523200	624500	660100	353600	534000	397400	465500	689300	429300	233900	522900	580800	508900	755700	419900	541700	649400	577400	588700	491500	18030	0	13590	8165	15850	16580	19000	0	12230	14500	13364-pos	188.085	2.01292	2.0129	2.0129	188.085	188.085	8.64469e+07	1076000	TRUE	TRUE	1.07637e+06	56.65	TRUE	TRUE	27640	25020	36950	755700	1.64	17.65	1.08	1.02	0.2549	0.0078	0.739	0.8491									13364-pos	13364	68	2
0	0	0	0	0	181200	118800	80290	130300	58720	0	0	0	0	0	0	0	0	0	0	1947000	1665000	1735000		1286000	53960	80550	37930	61990	71190	1622000	1282000	1457000	1566000	849000	64530	53670	45990	77960	37020	0	0	0	0	0	0	0	0	0	0	0	0	0	0	0	0	0	0	0	0	59400	100400	78130	58280	93380	60250	44080	63300	67950	32760	81860	111200	54810	62980	85740	73060	66780	56720	86900	60920	0	0	0	0	0	0	0	0	0	0	10589-pos	549.487	4.56066	4.5607	4.5607	549.487	549.487	9.70777e+07	1947000	TRUE	TRUE	1947487	1947487	TRUE	TRUE	0	1622000	0	111200	1	0.04	1	0.87		0		0.3766			10589-pos							10589	44	11	CCMSLIB00006678156	AEG(o-16:3/16:0)	0.922537	N/A	N/A	N/A	N/A	LC-ESI	Orbitrap	Other	S Ding	Su Ding	M+H	549.488	549.485	1	spectra_filtered/specs_ms.mgf10589	http://gnps.ucsd.edu/ProteoSAFe/gnpslibraryspectrum.jsp?SpectrumID=CCMSLIB00006678156	Positive	549.488	3	lib-00035.mgf	Bronze	0.000793457	0	0	1.44399	2	GNPS-LIBRARY	N/A	273.639	12	549.487	spectra_filtered/specs_ms.mgf		799100	UPDATE-SINGLE-ANNOTATED-BRONZE		N/A	N/A	N/A	N/A	N/A	N/A	N/A
0	0	0	0	0	0	0	0	0	0	0	0	0	0	0	0	0	0	0	0	0	0	0		0	0	0	0	0	0	0	0	0	0	0	1271000	518400	296300	312700	877300	0	0	0	0	0	0	0	0	0	0	0	0	0	0	0	0	0	0	0	0	0	0	0	0	0	67420	39730	112000	95480	45080	0	0	0	0	0	0	70100	127800	88020	35610	0	0	0	0	0	0	0	0	0	0	31697-pos	829.641	4.81348	4.8135	4.8135	829.641	829.641	1.34769e+07	1271000	TRUE	TRUE	1.27127e+06	1.27127e+06	TRUE	TRUE	0	1271000	0	127800	1	655174	1	64300.5		0.0079		0.0188				31697-pos						31697	15	-1
148400	94280	100100	179200	321700	797500	956500	455200	755200	544700	111700	99250	180200	184100	350400	1198000	2094000	819500	1363000	476500	126600	160100	167300		141000	1168000	1686000	1500000	1246000	1077000	1302000	1266000	1164000	1549000	911200	9824000	10240000	6175000	4365000	6032000	228300	107900	163000	271900	193800	1618000	1366000	539600	495000	1726000	128300	119700	127200	163300	152900	540100	706900	674800	706600	1414000	383900	527400	436300	578300	319400	2517000	2540000	4047000	3961000	4328000	352400	299500	339500	312200	459000	3100000	3231000	4700000	3956000	2744000	168700	144700	187500	267900	288000	262800	155800	176300	142700	174000	1471-pos	175.119	16.7666	16.7666	16.7666	175.119	175.119	5.50056e+08	10240000	TRUE	TRUE	31.84	35.57	TRUE	TRUE	2094000	10240000	1414000	4700000	6.43	5.92	5.85	10.06	0.0067	0.0008	0.0025	0		1471-pos	1471-pos	1471-pos		1471-pos		1471-pos		1471	90	2	CCMSLIB00003397339	DL-Arginine	0.96753	InChI=1S/C6H14N4O2/c7-4(5(11)12)2-1-3-10-6(8)9/h4H,1-3,7H2,(H,11,12)(H4,8,9,10)	ODKSFYDXXFIFQN-UHFFFAOYSA-N	ODKSFYDXXFIFQN	C(CC(C(=O)[O-])N)C[NH+]=C(N)N	ESI	HCD	Isolated	NIST	NIST	M+H	175.119	0	1	spectra_filtered/specs_ms.mgf1471	http://gnps.ucsd.edu/ProteoSAFe/gnpslibraryspectrum.jsp?SpectrumID=CCMSLIB00003397339	Positive	175.119	3	lib-00041.mgf	Bronze	0.000106812	17	1977	0.609937	20	NIST17	N/A	1005.99	6	175.119	spectra_filtered/specs_ms.mgf		1833000	UPDATE-SINGLE-ANNOTATED-BRONZE		7200251	N/A	N/A	N/A	Organic acids and derivatives	Amino acids, peptides, and analogues	Carboxylic acids and derivatives
30960	31560	18930	33950	29500	28590000	19150000	11050000	20000000	12760000	19310	18740	31880	39450	43040	5071000	6696000	6305000	5434000	3189000	31450	23640	39840		23940	1129000	1508000	2129000	1344000	1568000	2890000	2823000	3134000	3193000	2060000	143000000	117400000	94230000	85970000	116700000	33770	35660	32490	40580	20610	7323000	6028000	2959000	2480000	4965000	2767000	1950000	2120000	2281000	1623000	3372000	4066000	6212000	4011000	4882000	13510000	16650000	17330000	8716000	13510000	71520000	75670000	121800000	71410000	50180000	14350000	17020000	14410000	13100000	15130000	82110000	86730000	117100000	103300000	81080000	28040	38980	36670	31630	45520	55400	46520	70370	37620	53040	1432-pos	112.05	5.00184	5.0018	5.0018	112.05	112.05	2.01212e+10	143000000	TRUE	TRUE	4212.55	2032.36	TRUE	TRUE	6696000	143000000	6212000	117100000	175.12	39.53	2.1	6.36	0	0	0.002	0		1432-pos	1432-pos	1432-pos	1432-pos	1432-pos	1432-pos	1432-pos	1432-pos	1432	91	2	CCMSLIB00006686037	cytosine	0.506913	InChI=1S/C4H5N3O/c5-3-1-2-6-4(8)7-3/h1-2H,(H3,5,6,7,8)	OPTASPLRGRRNAP-UHFFFAOYSA-N	OPTASPLRGRRNAP	N=c1ccnc(O)[nH]1	LC-ESI	Orbitrap	commercial	Trent Northen	JGI:192720	M+H	112.051	0	1	spectra_filtered/specs_ms.mgf1432	http://gnps.ucsd.edu/ProteoSAFe/gnpslibraryspectrum.jsp?SpectrumID=CCMSLIB00006686037	Positive	112.051	3	lib-00009.mgf	Bronze	0.000602722	0	0	5.379	20	BERKELEY-LAB	N/A	300.11	3	112.05	spectra_filtered/specs_ms.mgf		1816000	UPDATE-SINGLE-ANNOTATED-BRONZE		N/A	Alkaloids	Nicotinic acid alkaloids	Pyridine alkaloids	Organoheterocyclic compounds	Pyrimidines and pyrimidine derivatives	Diazines
5911	0	7561	6584	0	0	0	31280	0	37980	0	0	0	0	49290	0	0	111700	0	0	118100000	103400000	93070000		90660000	37230000	3649000	6561000	118400	7864000	380900	317500	350400	296200	331000	134600	60710	87920	88610	0	0	0	39130	0	81250	0	0	0	0	0	0	0	16680	0	82000	0	0	0	0	0	0	0	0	0	0	0	89400	0	43470	0	0	66830	0	60040	66170	0	0	0	0	0	0	0	0	0	0	0	69540	0	0	0	11005-pos	73.0778	17.1896	17.1896	17.1896	73.0778	73.0778	1.52473e+09	118100000	TRUE	TRUE	15611.4	1697.76	TRUE	TRUE	111700	380900	82000	66830	2.27	0.22	0	0	0.6231	0	0.2496	0.0404										11005	36	-1
0	0	0	0	0	4171000	2223000	791400	2445000	872100	0	0	0	0	0	0	0	0	0	0	0	0	0		0	0	0	0	0	0	0	0	0	0	0	7455	0	0	0	0	0	0	0	0	0	0	0	0	0	0	0	0	0	0	0	0	0	0	0	0	1001000	1549000	1515000	314600	1189000	293000	227900	396800	262800	113200	834900	1009000	813900	657900	1365000	228400	241200	472300	358200	235800	0	0	0	0	0	0	0	0	0	0	16883-pos	418.192	15.485	15.485	15.485	418.192	418.192	7.33147e+07	4171000	TRUE	TRUE	4.17146e+06	4.17146e+06	TRUE	TRUE	0	7455	0	1365000	1	1492.06	1	0.33		0.3466		0.0013							16883-pos		16883-pos	16883	26	-1
0	0	0	0	0	0	0	0	10850	0	0	0	0	0	0	0	0	0	0	0	52400	17870	21150		13830	1370000	2180000	1520000	1223000	1601000	0	0	0	0	0	0	0	0	0	0	62570	49420	101300	76670	35560	50770	14410	18860	30390	36170	0	0	0	0	0	0	6722	0	0	0	73800	58730	25070	15360	52760	25750	0	28900	47700	17760	0	0	0	0	0	0	0	0	0	0	0	0	0	0	0	0	0	0	0	0	30299-pos	129.044	1.88191	1.8819	1.8819	129.044	129.044	5.87749e+07	2180000	TRUE	TRUE	2179964	2179964	TRUE	TRUE	0	0	6722	0	1	1	1345.4	1			0.3466											30299	31	111	CCMSLIB00003134508	Spectral Match to Adipic acid from NIST14	0.526849	InChI=1S/C6H10O4/c7-5(8)3-1-2-4-6(9)10/h1-4H2,(H,7,8)(H,9,10)	WNLRTRBMVRJNCN-UHFFFAOYSA-N	WNLRTRBMVRJNCN	C(CCC(=O)O)CC(=O)O	ESI	qTof	Isolated	Data from Piel	Data deposited by eriche	M+H-H2O	129.054	146.058	1	spectra_filtered/specs_ms.mgf30299	http://gnps.ucsd.edu/ProteoSAFe/gnpslibraryspectrum.jsp?SpectrumID=CCMSLIB00003134508	Positive	129.054	3	lib-00015.mgf	Bronze	0.00979614	1	9	75.9073	1	GNPS-NIST14-MATCHES	N/A	112.915	3	129.044	spectra_filtered/specs_ms.mgf		194000	UPDATE-SINGLE-ANNOTATED-BRONZE		124049	Fatty acids	Fatty Acids and Conjugates	Dicarboxylic acids	Lipids and lipid-like molecules	Fatty acids and conjugates	Fatty Acyls
0	4041	0	4953	4143	163700	119500	98130	99940	92510	0	5070	7574	22450	13090	27510	46630	53740	35670	50730	0	1357000	731000		5185	82770	83400	59390	93310	72000	9452	7369	14230	12600	6981	69080	54930	49050	55780	97970	4849	5969	7807	0	0	82510	37940	35410	15290	43530	14290	8893	11250	8714	7747	66550	49040	54090	56120	64600	98190	130300	106800	43160	92980	107000	94380	129900	76190	68040	92550	97730	89160	76990	85900	136500	132700	166500	184500	129400	7395	7064	9431	11580	7988	18850	21460	19510	12760	20670	15096-pos	203.102	2.12259	2.1226	2.1226	203.102	203.102	2.43085e+07	1357000	TRUE	TRUE	273.96	63.24	TRUE	TRUE	53740	97970	66550	184500	4.45	6.45	5.71	1.69	0.0007	0.0003	0	0.0007										15096	84	-1
5011	2756	2459	4064	5197	439600	216800	93550	170500	211700	0	4196	0	0	0	89140	140100	114700	167500	83280	5968	0	0		0	176300	208900	144700	134500	193900	52980	40150	44330	48500	74440	21510000	6944000	5131000	6112000	6444000	4507	4841	0	4068	4293	129600	84470	45330	86420	225000	6277	6051	9817	6492	6030	81870	67060	143800	65740	62330	136800	106200	81090	58350	107700	775400	633500	1960000	423400	328500	120000	95380	96340	100100	117800	500200	676300	2756000	1805000	557600	4054	0	5813	5463	6825	9791	5867	13930	7974	12670	16325-pos	164.057	3.95351	3.9535	3.9535	164.057	164.057	3.96807e+08	21510000	TRUE	TRUE	4138.77	1544.23	TRUE	TRUE	167500	21510000	143800	2756000	141.59	177.19	12.14	11.89	0.0001	0.0178	0.001	0.0318				16325-pos				16325-pos		16325	82	128
0	0	0	0	0	0	0	0	0	0	0	0	0	0	0	0	0	0	0	0	0	0	0		0	12720000	14990000	9296000	2441000	6160000	0	0	0	0	0	0	0	0	0	0	0	0	0	0	0	0	0	0	0	0	0	0	0	0	0	0	0	0	0	0	0	0	0	0	0	0	0	0	0	0	0	0	0	0	0	0	0	0	0	0	0	0	0	0	0	0	0	0	0	0	30256-pos	237.138	8.62529	8.6253	8.6253	237.138	237.138	1.71655e+08	14990000	TRUE	TRUE	14991862	14991862	TRUE	TRUE	0	0	0	0	1	1	1	1														30256	5	-1
8294	15490	16030	9503	84580	6577000	4787000	2250000	5292000	2554000	41110	13320	11050	13910	0	14230	30000	44710	87000	16870	13150	18930	12660		18790	66100	70070	69730	13650	20220	21290	14930	18220	15250	15350	148600	19730	22220	21290	80440	16520	11740	11320	13200	20970	91780	85490	13110	11820	75380	17580	11220	16050	15080	42880	17270	57060	60350	13220	22000	3158000	4404000	4375000	574600	3405000	2594000	881600	6181000	1859000	1978000	780800	3862000	3009000	740700	3061000	3273000	2562000	8024000	7003000	1315000	12470	19450	13760	13420	14900	43940	25350	27430	17600	24190	38265-pos	140.082	2.88909	2.8891	2.8891	140.082	140.082	9.398e+08	8024000	TRUE	TRUE	94.87	182.61	TRUE	TRUE	87000	148600	60350	8024000	2.43	3.44	1.65	1.94	0.1665	0.1405	0.2838	0.1787							38265-pos	38265-pos	38265-pos	38265	90	2
21320	14230	12470	25540	18700	14690	21780	11310	16990	9176	11470	9949	23920	19930	17260	39200	24590	1181000	12960	16350	25000	14680	19080		15980	1321000	40770	352100	21810	34450	12040	18710	17620	22710	16210	33740	39370	32060	52160	5830000	12930	22730	19920	18180	9600	3020000	1201000	14910	20620	9069	17250	14910	15030	14880	14490	9600	21100	4341000	23820	32670	10790	16520	16720	9381	16760	27360	162100	2005000	23150	376500	16040	13560	11550	10550	27070	442400	257500	33860	3769000	198300	14600	15460	22310	16900	23730	20030	9412	6193	9796	25220	19443-pos	277.104	3.31672	3.3167	3.3167	277.104	277.104	5.786e+07	5830000	TRUE	TRUE	228.24	231.13	TRUE	TRUE	1181000	5830000	4341000	3769000	15.44	68.59	57.83	59.68	0.3336	0.3381	0.3432	0.2293		19443-pos		19443-pos		19443-pos		19443-pos		19443	91	2
0	0	0	0	0	266700	118800	19230	119000	24160	0	0	0	0	0	0	0	0	0	0	1093000	993700	888300		776400	187600	277700	90710	221900	191500	401300	485100	519200	578200	456400	113100	167100	132800	181700	60780	0	0	0	0	0	0	0	0	0	0	0	0	0	0	0	0	0	0	0	0	12530	84040	105400	76850	118400	40140	44600	92970	0	0	39250	68530	33650	29910	119400	133100	95220	94020	111700	88400	0	0	0	0	0	0	0	0	0	0	11076-pos	977.588	4.83372	4.8337	4.8337	977.588	977.588	4.16854e+07	1093000	TRUE	TRUE	1.0933e+06	1.0933e+06	TRUE	TRUE	0	578200	0	133100	1	0.27	1	1.8		0		0.0376										11076	42	-1
0	0	0	0	0	0	0	15350	0	0	0	0	0	0	0	0	0	0	0	0	2482000	2340000	2288000		1707000	103000	131200	73970	84760	104900	2048000	1713000	2234000	2082000	1299000	111500	94690	66690	99320	79220	0	0	0	0	0	0	0	0	0	0	0	0	0	0	0	0	0	0	0	0	0	0	0	0	0	0	0	0	0	0	0	0	0	0	0	0	0	0	0	0	0	0	0	0	0	40290	0	0	0	0	10578-pos	735.514	4.5606	4.5606	4.5606	735.514	735.514	1.29639e+08	2482000	TRUE	TRUE	2.48191e+06	61.6	TRUE	TRUE	0	2234000	0	0	1	0.05	1	1		0					10578-pos							10578	21	1
0	4888	0	0	0	0	0	4739	0	5292	5227	5160	8831	0	0	0	6278	0	5587	5935	141700	100500	98140		79390	3763000	4495000	2135000	4336000	2757000	0	0	0	0	5351	0	0	8402	0	6281	0	0	0	5898	0	10630	6365	4599	9928	7687	0	5449	0	7921	0	3800	0	7859	0	0	4352	5981	5870	6544	7333	7437	13230	18500	12400	5221	4969	0	0	4999	0	13470	11800	9272	17560	12620	5954	0	7313	9453	8620	0	0	0	0	0	21321-pos	281.163	7.39744	7.3974	7.3974	281.163	281.163	1.52188e+08	4495000	TRUE	TRUE	919.39	475.46	TRUE	TRUE	8831	8402	7921	17560	0.93	2.74	0.87	6.49	0.9025	0.4042	0.8854	0.0003										21321	53	96
0	0	0	0	0	1575000	830200	15390	965500	0	20480	18230	50160	52850	38240	1028000	2225000	18340	0	40230	24720	98500	45690		19060	0	78840	0	29240	0	27280	28160	33000	25020	61360	0	348300	662600	1169000	0	26030	43050	37720	84640	16010	46650	0	35350	35830	15560	31630	36660	39600	27500	25420	540700	35280	34200	707400	1792000	61700	44500	52560	14960	37620	45970	611600	58280	1376000	14560	57820	43550	26170	19660	70680	72230	1948000	61620	36800	1221000	27760	25280	53030	62440	70340	22410	25290	0	50180	47090	9393-pos	655.313	2.65586	2.6559	2.6559	655.313	655.313	5.37928e+07	2225000	TRUE	TRUE	2.22541e+06	31.64	TRUE	TRUE	2225000	1169000	1792000	1948000	18.41	12.47	19.33	15.33	0.1896	0.1072	0.1043	0.1496		9393-pos		9393-pos		9393-pos		9393-pos	9393-pos	9393	75	6
40800	23310	45340	57800	42170	75290	22040	22530	22050	15920	19990	22990	30940	30810	16940	1174000	1473000	383900	25040	29360	32530	29110	28770		27420	620700	1585000	21140	57430	1189000	33450	31580	32060	30020	29540	289700	1225000	462500	978400	14690	13890	11520	15360	17330	21560	1537000	28520	28670	28090	29260	24590	37350	28730	22180	17230	19940	16080	1408000	31820	30650	16070	21090	21660	51510	13690	22130	33270	1524000	22390	17700	23930	28300	18380	19570	22750	858300	1837000	1175000	1521000	139900	18630	22870	33630	24280	26020	23530	22700	20570	15750	15440	12545-pos	359.959	16.7174	16.7174	16.7174	359.959	359.959	1.05314e+08	1837000	TRUE	TRUE	31.79	54.64	TRUE	TRUE	1473000	1225000	1408000	1837000	25.36	18.96	11.58	48.98	0.0831	0.0354	0.349	0.006		12545-pos		12545-pos		12545-pos		12545-pos		12545	91	19
8706	9229	8030	16040	10200	20260	13570	11470	16180	8906	8591	7837	22040	19330	14650	13140000	38210000	15880000	25370000	515400	27080	7886	15300		9344	17040000	29020000	18920000	7624000	11890000	10580	10150	18450	14720	12510	29010000	15550000	3038000	15150000	9636000	11680	15080	17210	11980	6962	36180000	20380000	141900	7446000	14350000	12770	7418	13880	7040	11740	635100	10140000	14400000	896400	21200000	7418	16510	13370	8352	15610	8718000	9261000	38730000	14210000	266100	9974	16950	9231	5174	13790	14040000	23950000	42290000	18900000	8875000	11840	13780	24910	16270	19080	17000	17270	12630	14840	17850	19932-pos	151.075	5.84954	5.8495	5.8495	151.075	151.075	4.47496e+09	42290000	TRUE	TRUE	2637.17	1697.5	TRUE	TRUE	38210000	29010000	21200000	42290000	1285.31	1089.79	894.6	1960.34	0.0184	0.0097	0.0443	0.0055		19932-pos		19932-pos		19932-pos		19932-pos		19932	91	2	CCMSLIB00003287768	3-Methoxytyramine	0.992966	InChI=1S/C9H13NO2/c1-12-9-6-7(4-5-10)2-3-8(9)11/h2-3,6,11H,4-5,10H2,1H3	DIVQKHQLANKJQO-UHFFFAOYSA-N	DIVQKHQLANKJQO	COC1=C(C=CC(=C1)CCN)O	ESI	HCD	Isolated	NIST	NIST	M+H-NH3	151.075	0	1	spectra_filtered/specs_ms.mgf19932	http://gnps.ucsd.edu/ProteoSAFe/gnpslibraryspectrum.jsp?SpectrumID=CCMSLIB00003287768	Positive	151.075	3	lib-00041.mgf	Bronze	9.15527e-05	0	0	0.606007	20	NIST17	N/A	350.972	6	151.075	spectra_filtered/specs_ms.mgf		8413000	UPDATE-SINGLE-ANNOTATED-BRONZE		554529	Alkaloids	Tyrosine alkaloids	Phenylethylamines	Benzenoids	Methoxyphenols	Phenols
0	0	0	0	0	0	0	0	0	0	0	0	0	0	0	0	0	0	0	0	531400	350400	264200		359300	89760	135400	79610	0	67900	0	0	0	0	0	0	0	0	0	0	3110000	1141000	2204000	2458000	1921000	230800	133400	179700	183100	247900	0	0	0	0	0	0	0	0	0	0	1252000	1006000	958900	510600	1051000	144600	94930	382000	206500	108500	0	0	0	0	0	0	0	0	0	0	0	0	0	0	0	0	0	0	0	0	5706-pos	117.044	1.16826	1.1683	1.1683	117.044	117.044	4.36612e+07	3110000	TRUE	TRUE	3.10975e+06	3.10975e+06	TRUE	TRUE	0	0	0	0	1	1	1	1														5706	29	-1
12310	18710	12350	11680	19570	3599000	4082000	3351000	3702000	3333000	49740	28530	60770	29200	47160	208500	224300	111000	247000	177500	57180	44240	39260		30280	74070	348800	318300	207400	90110	41310	60220	90310	88100	56290	120600	207200	187000	251200	85800	37540	57010	36110	30630	46970	339900	240900	339300	178600	141500	121600	71650	90600	98870	59220	144700	167100	199400	297400	364000	3419000	3692000	3511000	2724000	2741000	1876000	2149000	2196000	2135000	1893000	3340000	4522000	3311000	3227000	2581000	2242000	3032000	1988000	2242000	2314000	43440	60120	67950	63370	43810	87560	68810	86180	98830	140700	6526-pos	227.139	0.952423	0.9524	0.9524	227.139	227.139	4.0341e+08	4522000	TRUE	TRUE	231.11	32.13	TRUE	TRUE	247000	251200	364000	4522000	4.5	2.53	2.65	0.7	0.0003	0.011	0.0093	0.0209							6526-pos	6526-pos	6526-pos	6526	91	2	CCMSLIB00000007037	cyclo(L-Leu-L-4-hydroxy-Pro)	0.863286	N/A	N/A	N/A	N/A	DI-ESI	qTof	Isolated	Keyzers	R Keyzers	M+H	227.139	244.121	1	spectra_filtered/specs_ms.mgf6526	http://gnps.ucsd.edu/ProteoSAFe/gnpslibraryspectrum.jsp?SpectrumID=CCMSLIB00000007037	Positive	227.139	3	lib-00035.mgf	Bronze	0.000305176	7	1253	1.34356	6	GNPS-LIBRARY	N/A	57.145	8	227.139	spectra_filtered/specs_ms.mgf		828000	UPDATE-SINGLE-ANNOTATED-BRONZE		115006-86-5	N/A	N/A	N/A	N/A	N/A	N/A
0	0	0	0	0	179000	166900	85790	157800	102900	0	0	0	0	0	0	0	0	0	0	30660	35400	21200		26200	0	0	0	0	0	1850000	1808000	2431000	2205000	1550000	371800	322200	200800	231700	255500	0	0	0	0	0	0	0	0	0	0	0	0	17120	0	0	0	0	0	0	0	121500	147400	163900	88590	116500	64170	42670	84070	89980	70980	104600	113700	108400	111100	111500	66300	80610	87880	96890	77290	0	0	0	0	0	0	0	0	0	0	10576-pos	744.551	4.79672	4.7967	4.7967	744.551	744.551	7.81561e+07	2431000	TRUE	TRUE	2.4305e+06	2.4305e+06	TRUE	TRUE	0	2431000	17120	113700	1	0.14	0	0.74		0	0.3466	0.0008			10576-pos							10576	40	1	CCMSLIB00003268494	1,2-Dioleoyl-sn-glycero-3-phosphoethanolamine	0.792483	InChI=1S/C41H78NO8P/c1-3-5-7-9-11-13-15-17-19-21-23-25-27-29-31-33-40(43)47-37-39(38-49-51(45,46)48-36-35-42)50-41(44)34-32-30-28-26-24-22-20-18-16-14-12-10-8-6-4-2/h17-20,39H,3-16,21-38,42H2,1-2H3,(H,45,46)/b19-17-,20-18-/t39-/m1/s1	MWRBNPKJOOWZPW-UHFFFAOYSA-N	MWRBNPKJOOWZPW	CCCCCCCCC=CCCCCCCCC(=O)OCC(COP(=O)([O-])OCC[NH3+])OC(=O)CCCCCCCC=CCCCCCCCC	ESI	HCD	Isolated	NIST	NIST	M+H	744.554	0	1	spectra_filtered/specs_ms.mgf10576	http://gnps.ucsd.edu/ProteoSAFe/gnpslibraryspectrum.jsp?SpectrumID=CCMSLIB00003268494	Positive	744.554	3	lib-00041.mgf	Bronze	0.00268555	15	211	3.60692	20	NIST17	N/A	287.803	11	744.551	spectra_filtered/specs_ms.mgf		1167500	UPDATE-SINGLE-ANNOTATED-BRONZE		4004051	N/A	N/A	N/A	Lipids and lipid-like molecules	Glycerophosphoethanolamines	Glycerophospholipids
0	0	4599	0	0	12670	7297	8930	8589	10320	4758	0	0	0	0	170800	328500	451800	313000	190700	0	0	0		0	511100	247100	325800	203800	352600	0	0	0	0	0	88310000	33440000	35030000	29770000	41370000	8236	0	0	7007	0	295100	290800	171700	290500	503500	0	0	0	0	0	132800	138300	290500	135500	108200	0	0	0	0	0	2408000	1413000	3759000	1271000	806200	0	0	0	0	0	989000	1481000	5419000	3785000	994400	0	7903	0	0	0	0	0	0	6578	0	18458-pos	328.125	6.52983	6.5298	6.5298	328.125	328.125	1.13668e+09	88310000	TRUE	TRUE	19195.9	11171.6	TRUE	TRUE	451800	88310000	290500	5419000	305.45	45584459	161049	2.53372e+06	0.0005	0.003	0.0012	0.0213				18458-pos				18458-pos		18458	47	2
0	0	12430	16400	0	0	0	0	0	0	0	4882	0	0	0	0	14330	0	0	0	2050000	1537000	1452000		1149000	72490000	120000000	66560000	100700000	81220000	0	19390	0	0	0	0	0	0	0	0	839900	868300	1173000	975500	499200	968200	460800	348700	697100	841500	0	0	0	0	0	0	0	0	0	0	1040000	1167000	1102000	621200	874600	377700	363500	693900	399400	323700	0	15410	0	0	0	0	0	0	0	0	7112	0	0	0	0	0	0	0	0	0	8546-pos	115.042	5.02438	5.0244	5.0244	115.041	115.041	5.51825e+09	120000000	TRUE	TRUE	7315.93	16870.3	TRUE	TRUE	14330	19390	0	15410	2.93	0	1	0	0.5499	0.3466		0.3466										8546	37	2

### Sheet: Table_S4
Compound tested	MW	Formula	Class PubChem	Solvent	Included in initial bioassays	Included in follow-up bioassays	Selection reason 1: Evidence for presence in plant root exudates	Selection reason 2: Induced in the rhizosphere by virocell necromass *
Pyridoxine	169.18	C8H11NO3	Pyridines	water	yes	no	A. thaliana, B. distachyon, M. truncatula (McLaughlin et al. 2023)	Related to 15193-neg 4-Pyridoxic acid
Benzoic acid	154.12	C₇H₆O₂	Aromatic carboxylic acids	DMSO	yes	yes	Festuca arundinacea L. (Liu et al. 2015), Lactuca sativa L. (Lee, Lee & Lee 2006)	Related to 11938-neg 2,4-Dihydroxybenzoic acid
p-coumaric acid	164.047	C9H8O3	Aromatic carboxylic acids	DMSO	no	yes	B. distachyon - elicited by N-deficiency (Novak et al. 2024)	Related to Benzoic acid
Glucuronic acid	194.139	C6H10O7	Carbohydrates	water	yes	no	P. virgatum - elicited in rhizosphere soil by N-limitation (Baker et al. 2022), A. thaliana, B. distachyon, M. truncatula (McLaughlin et al. 2023)	11941-neg Glucuronic acid
Fructose	180.16	C₆H₁₂O₆	Carbohydrates	water	yes	no	A. barbata (Zhalnina et al. 2018), B. distachyon (Kawasaki et al. 2016)	1338-neg Fructose
Cytidine	243.22	C9H13N3O5	Nucleosides	water	yes	no	A. barbata (Zhalnina et al. 2018), A. thaliana, B. distachyon, M. truncatula (McLaughlin et al. 2023)	1439-pos Cytidine
Guanosine	283.24	C10H13N5O5	Nucleosides	water	yes	yes	A. barbata (Zhalnina et al. 2018), A. thaliana, B. distachyon, M. truncatula (McLaughlin et al. 2023)	18423-pos Guanosine
Dopamine	153.18	C8H11NO2	Catecholamines	water	yes	no	B. distachyon - elicited by NH4NO3 supply (Novak et al. 2024)	Related to 19932-pos 3-Methoxytyramine
Inosine	268.23	C10H12N4O5	Nucleosides	water	yes	no	A. barbata (Zhalnina et al. 2018), P. virgatum - elicited in rhizosphere soil by N-fertilization (Baker et al. 2022)	1427-pos Inosine
*features ID with GNPS annotations in untargeted data that increased in Virocell necromass treatments (Table S3)
References
McLaughlin S., Zhalnina K., Kosina S., Northen T.R. & Sasse J. (2023) The core metabolome and root exudation dynamics of three phylogenetically distinct plant species. Nature Communications 14, 1649.
Liu W., Hou J., Wang Q., Yang H., Luo Y. & Christie P. (2015) Collection and analysis of root exudates of Festuca arundinacea L. and their role in facilitating the phytoremediation of petroleum-contaminated soil. Plant and soil 389, 109–119.
Lee J.G., Lee B.Y. & Lee H.J. (2006) Accumulation of phytotoxic organic acids in reused nutrient solution during hydroponic cultivation of lettuce (Lactuca sativa L.). Scientia horticulturae 110, 119–128.
Novak V., Andeer P.F., Bowen B.P., Ding Y., Zhalnina K., Hofmockel K.S., … Northen T.R. (2024) Reproducible growth of Brachypodium in EcoFAB 2.0 reveals that nitrogen form and starvation modulate root exudation. Science Advances 10, eadg7888.
Baker N.R., Zhalnina K., Yuan M., Herman D., Ceja-Navarro J., Sasse J., … Firestone M. (2022) Nutrient and moisture limitation reveal keystone metabolites that link switchgrass rhizosphere metabolome and microbiome dynamics. BioRxiv.
Kawasaki A., Donn S., Ryan P.R., Mathesius U., Devilla R., Jones A. & Watt M. (2016) Microbiome and exudates of the root and rhizosphere of Brachypodium distachyon, a Model for Wheat. Plos One 11, e0164533.
Zhalnina K., Louie K.B., Hao Z., Mansoori N., da Rocha U.N., Shi S., … Brodie E.L. (2018) Dynamic root exudate chemistry and microbial substrate preferences drive patterns in rhizosphere microbial community assembly. Nature Microbiology 3, 470–480.
